# A Multi-Organ Murine Metabolomics Atlas Reveals Molecular Dysregulations in Alzheimer’s Disease

**DOI:** 10.1101/2025.04.28.651123

**Authors:** Simone Zuffa, Celeste Allaband, Vincent Charron-Lamoureux, Andres M. Caraballo-Rodriguez, Abubaker Patan, Ipsita Mohanty, Julius Agongo, John W. Bostick, T. Jaymie Connerly, Taren Thron, Brittany Needam, Matheus de Castro Fonseca, Rodolfo Salido Benitez, Lauren Hansen, Helena Tubb, Jennifer Cao, Karel Kalecký, Teodoro Bottiglieri, Siamak MahmoudianDehkordi, Leyla Schimmel, Alexandra Kueider-Paisley, Stewart F. Graham, Dionicio Siegel, Mingxun Wang, Rob Knight, Rima Kaddurah-Daouk, Pieter C. Dorrestein, Sarkis K. Mazmanian, the Alzheimer Gut Microbiome Project Consortium

## Abstract

The etiology of Alzheimer’s Disease (AD) remains largely unclear but is likely driven by gene-environment interactions. Here, we present a multi-organ untargeted metabolomics dataset (2,271 samples) generated from five tissue types in two genetic AD mouse models under colonized or germ-free conditions, complemented by shotgun metagenomics sequencing data (666 samples). Systems-level analyses of 3xTg and 5xFAD mice reveal clusters of dysregulated molecular classes across tissues including carnitines, bile acids, B vitamins, and neurotransmitters. This signature, coupled with microbiome profiles, suggests increased oxidative stress via mitochondrial dysfunction. Molecular feature tracking via tissueMASST, a mass spectrometry search tool we developed to bridge animal model findings with human data, identifies microbially-modulated phenylacetyl-carnitine as positively associated with aging and cognitive impairment across human AD studies. With hundreds of yet-to-be-characterized metabolites, this public resource and its associated tools will aid future research in the pathophysiology of AD.

## Supplementary material for "A Multi-Organ Murine Metabolomics Atlas Reveals Molecular Dysregulations in Alzheimer’s Disease": Table S1 (part 1 of 3)

### Sheet: Table S1. PLS-DA Discriminant F
Feature_ID	VIP1	SPF_genotype	VIP2	GF_genotype	VIP3	3xTG_colonization	VIP4	WT_colonization	VIP_mean	Exclusivity	Genotype	Microbiome	mz	RT	Corr_ID	Compound_Name	Adduct_GNPS	Adduct_SIRIUS	NPC#pathway	NPC#superclass	NPC#class
383	4.567	Mut	4.439	Mut	NA	NA	1.976	GF	3.661	NA	Yes	No	284.099	0.3671	NA	GUANOSINE - 20.0 eV	M+H	[M + H]+	Carbohydrates	Nucleosides	Purine nucleos(t)ides
391	3.503	Mut	3.439	Mut	1.034	SPF	NA	NA	2.659	NA	Yes	No	537.168	0.3726	23	NA	NA	[M + H]+	Carbohydrates	Nucleosides	Purine nucleos(t)ides
1170	3.235	WT	2.2	WT	NA	NA	2.556	SPF	2.664	NA	Yes	No	184.097	1.8597	NA	NA	NA	[M - H2O + H]+	Amino acids and Peptides	Small peptides	Aminoacids
1753	3.205	Mut	1.895	Mut	NA	NA	1.849	GF	2.316	NA	Yes	No	1241.38	2.3656	41	NA	NA	NA	NA	NA	NA
1747	3.178	Mut	1.359	Mut	NA	NA	1.465	GF	2	NA	Yes	No	828.422	2.3649	NA	NA	NA	[M + H]+	Amino acids and Peptides	Small peptides	Tripeptides
600	3.082	Mut	3.375	Mut	NA	NA	NA	NA	3.229	NA	Yes	No	269.088	0.3721	23	INOSINE - 20.0 eV	M+H	[M + H]+	Carbohydrates	Nucleosides	Purine nucleos(t)ides
1725	3.054	Mut	1.57	Mut	NA	NA	1.402	GF	2.009	NA	Yes	No	828.255	2.3649	41	NA	NA	NA	NA	NA	NA
1763	3.001	Mut	1.596	Mut	NA	NA	1.17	GF	1.922	NA	Yes	No	993.704	2.3663	41	NA	NA	NA	NA	NA	NA
1755	2.985	Mut	NA	NA	1.079	SPF	1.586	GF	1.883	NA	No	No	993.504	2.3654	41	NA	NA	NA	NA	NA	NA
1752	2.983	Mut	2.202	Mut	NA	NA	1.276	GF	2.154	NA	Yes	No	993.303	2.3656	41	NA	NA	NA	NA	NA	NA
1750	2.934	Mut	1.646	Mut	NA	NA	1.115	GF	1.898	NA	Yes	No	993.905	2.3653	NA	NA	NA	NA	NA	NA	NA
455	2.933	WT	1.014	WT	1.223	SPF	2.493	SPF	1.916	NA	Yes	Yes	239.139	0.4244	NA	NA	NA	[M + H]+	Alkaloids	Ornithine alkaloids	Polyamines
1417	2.784	WT	NA	NA	3.523	GF	NA	NA	3.154	NA	No	No	266.138	2.0846	NA	NA	NA	[M + H]+	Fatty acids	Fatty esters	Fatty acyl carnitines
740	2.747	WT	3.324	WT	1.647	SPF	1.526	SPF	2.311	NA	Yes	Yes	271.14	0.7634	NA	NA	NA	[M + H]+	Amino acids and Peptides	Small peptides	Dipeptides
416	2.708	WT	NA	NA	NA	NA	2.16	SPF	2.434	wt_both	No	No	183.113	0.4057	NA	NA	NA	[M + H]+	Alkaloids	Ornithine alkaloids	Pyrrolidine alkaloids
1736	2.691	Mut	1.416	Mut	NA	NA	NA	NA	2.054	NA	Yes	No	827.921	2.3659	41	NA	NA	NA	NA	NA	NA
1758	2.672	Mut	1.666	Mut	NA	NA	NA	NA	2.169	NA	Yes	No	710.22	2.3651	NA	NA	NA	[M + K]+	Amino acids and Peptides	Small peptides	Tripeptides
1726	2.653	Mut	2.024	Mut	1.996	SPF	NA	NA	2.225	NA	Yes	No	1187.86	2.364	NA	NA	NA	NA	NA	NA	NA
1746	2.594	Mut	2.044	Mut	NA	NA	NA	NA	2.319	NA	Yes	No	1241.88	2.3653	41	NA	NA	NA	NA	NA	NA
1714	2.591	Mut	2.137	Mut	1.475	SPF	NA	NA	2.068	NA	Yes	No	1188.11	2.3631	NA	NA	NA	NA	NA	NA	NA
527	2.588	WT	NA	NA	NA	NA	2.664	SPF	2.626	wt_both	No	No	243.079	0.4376	NA	NA	NA	[M - H4O2 + H]+	Amino acids and Peptides	Small peptides	Aminoacids
1734	2.563	Mut	1.886	Mut	NA	NA	NA	NA	2.224	NA	Yes	No	710.077	2.3653	NA	NA	NA	[M + H]+	Amino acids and Peptides	Small peptides	Tripeptides
521	2.548	WT	NA	NA	NA	NA	2.667	SPF	2.608	wt_both	No	No	243.097	0.4658	NA	NA	NA	[M + H]+	Amino acids and Peptides	Small peptides	Dipeptides
5608	2.528	WT	1.949	WT	NA	NA	NA	NA	2.238	NA	Yes	No	585.27	7.3678	84	Spectral Match to Bilirubin from METLIN	M+H	[M + H]+	Alkaloids	Histidine alkaloids	Imidazole alkaloids
507	2.526	WT	1.273	WT	NA	NA	1.571	SPF	1.79	NA	Yes	No	204.087	0.4557	NA	Candidate Aminoadipic acid-C2:0 (delta mass:42.0104)	M+H	[M - H4O2 + H]+	Carbohydrates	Aminosugars and aminoglycosides	Aminosugars
1740	2.516	Mut	2.05	Mut	NA	NA	NA	NA	2.283	NA	Yes	No	828.088	2.3656	41	NA	NA	NA	NA	NA	NA
386	2.51	Mut	3.435	Mut	NA	NA	1.971	SPF	2.639	NA	Yes	No	400.182	0.3707	NA	NA	NA	[M + H]+	Carbohydrates	Nucleosides	Purine nucleos(t)ides
1738	2.5	Mut	1.629	Mut	NA	NA	NA	NA	2.065	NA	Yes	No	709.934	2.3655	41	NA	NA	[M + H]+	Amino acids and Peptides	Small peptides	Dipeptides
403	2.43	WT	4.46	WT	NA	NA	1.87	GF	2.92	NA	Yes	No	276.144	0.3963	NA	NA	NA	[M + H]+	Fatty acids	Fatty esters	Fatty acyl carnitines
1743	2.415	Mut	2.229	Mut	NA	NA	NA	NA	2.322	NA	Yes	No	1242.13	2.3655	41	NA	NA	NA	NA	NA	NA
1766	2.414	Mut	1.508	Mut	2.101	SPF	NA	NA	2.007	NA	Yes	No	1187.61	2.3646	NA	NA	NA	NA	NA	NA	NA
1744	2.404	Mut	1.199	Mut	2.56	SPF	NA	NA	2.054	NA	Yes	No	791.908	2.3651	NA	NA	NA	[M + H]+	Alkaloids	Small peptides	Marine-bacterial DPEs
1741	2.337	Mut	1.13	Mut	NA	NA	1.572	GF	1.68	NA	Yes	No	1241.63	2.3653	41	NA	NA	NA	NA	NA	NA
385	2.329	Mut	NA	NA	1.06	SPF	1.106	GF	1.498	NA	No	No	552.179	0.3697	23	NA	NA	[M + H]+	Carbohydrates	Nucleosides	Purine nucleos(t)ides
716	2.32	Mut	1.634	Mut	1.128	SPF	NA	NA	1.694	NA	Yes	No	232.154	0.7276	NA	Butyrylcarnitine - 20.00 eV	M+H	[M + H]+	Fatty acids	Fatty esters	Fatty acyl carnitines
247	2.288	Mut	2.417	Mut	NA	NA	NA	NA	2.353	NA	Yes	No	400.157	0.3769	23	NA	NA	[M + H]+	Carbohydrates	Nucleosides	Purine nucleos(t)ides
1446	2.234	Mut	NA	NA	1.258	SPF	NA	NA	1.746	3xtg_both	No	No	753.05	2.1102	NA	NA	NA	[M + H]+	Amino acids and Peptides	Oligopeptides	Cyclic peptides
1305	2.233	Mut	1.974	Mut	NA	NA	1.414	GF	1.874	NA	Yes	No	248.139	1.9733	NA	NA	NA	NA	NA	NA	NA
748	2.198	WT	1.01	WT	NA	NA	1.785	SPF	1.664	NA	Yes	No	306.064	0.7894	NA	NA	NA	[M + H]+	Amino acids and Peptides	Small peptides	Aminoacids
3423	2.192	WT	1.836	WT	1.745	GF	NA	NA	1.924	NA	Yes	No	398.326	4.8607	NA	NA	NA	[M + H]+	Fatty acids	Fatty esters	Fatty acyl carnitines
1757	2.182	Mut	1.185	Mut	NA	NA	1.285	GF	1.551	NA	Yes	No	709.791	2.3655	41	NA	NA	[M + H]+	Amino acids and Peptides	Small peptides	Dipeptides
1774	2.176	Mut	NA	NA	1.141	SPF	NA	NA	1.658	3xtg_both	No	No	621.317	2.3663	NA	NA	NA	[M + H]+	Amino acids and Peptides	Small peptides	Tripeptides
1739	2.168	Mut	1.121	Mut	2.428	SPF	NA	NA	1.906	NA	Yes	No	792.242	2.3647	NA	NA	NA	[M + H]+	Amino acids and Peptides	Small peptides	Tripeptides
3652	2.164	Mut	1.11	Mut	NA	NA	1.149	GF	1.474	NA	Yes	No	546.282	5.1143	NA	NA	NA	[M + H]+	Fatty acids	Glycerophospholipids	Glycerophosphoserines
713	2.158	WT	NA	NA	NA	NA	2.373	SPF	2.265	wt_both	No	No	139.087	0.7194	NA	NA	NA	[M + H]+	Alkaloids	Tetramate alkaloids	Pyrazine and Piperazine alkaloids
2004	2.157	Mut	2.176	Mut	1.131	SPF	NA	NA	1.821	NA	Yes	No	594.613	2.5458	NA	NA	NA	[M + H]+	Alkaloids	Ornithine alkaloids	Polyamines
314	2.152	WT	NA	NA	NA	NA	1.695	SPF	1.924	wt_both	No	No	273.084	0.3273	36	NA	NA	[M + H]+	Alkaloids	Pseudoalkaloids	pteridine alkaloids
1732	2.151	Mut	NA	NA	2.47	SPF	NA	NA	2.31	3xtg_both	No	No	950.289	2.3648	NA	NA	NA	NA	NA	NA	NA
1450	2.132	Mut	1.607	Mut	NA	NA	NA	NA	1.87	NA	Yes	No	752.717	2.1115	NA	NA	NA	[M + H]+	Amino acids and Peptides	Oligopeptides	Lipopeptides
3663	2.109	WT	NA	NA	2.259	GF	NA	NA	2.184	NA	No	No	400.342	5.1538	NA	Spectral Match to Palmitoylcarnitine from NIST14	M+H	[M + H]+	Fatty acids	Fatty esters	Fatty acyl carnitines
1727	2.093	Mut	1.984	Mut	2.201	SPF	1.584	SPF	1.965	NA	Yes	Yes	792.075	2.3668	NA	NA	NA	[M + H]+	Amino acids and Peptides	Small peptides	Tripeptides
1116	2.089	WT	1.1	WT	1.123	SPF	2.013	SPF	1.581	NA	Yes	Yes	172.006	1.7915	NA	NA	NA	[M + K]+	Fatty acids	Fatty acyls	Wax monoesters
1631	2.079	WT	2.199	WT	NA	NA	NA	NA	2.139	NA	Yes	No	692.356	2.2422	NA	NA	NA	[M + H]+	Amino acids and Peptides	Small peptides	Tripeptides
206	2.074	WT	1.071	WT	1.436	GF	NA	NA	1.527	NA	Yes	No	263.146	0.2576	145	NA	NA	[M + H]+	Amino acids and Peptides	Small peptides	Aminoacids
404	2.063	Mut	1.386	Mut	NA	NA	NA	NA	1.725	NA	Yes	No	559.15	0.3813	23	NA	NA	[M + Na]+	Carbohydrates	Nucleosides	Purine nucleos(t)ides
1756	2.059	Mut	NA	NA	1.054	SPF	NA	NA	1.556	3xtg_both	No	No	621.443	2.3655	NA	NA	NA	[M + H]+	Amino acids and Peptides	Oligopeptides	Linear peptides
389	2.056	Mut	1.995	Mut	NA	NA	NA	NA	2.026	NA	Yes	No	270.091	0.3721	23	NA	NA	[M + H]+	Alkaloids	Nucleosides	Pyrimidine nucleos(t)ides
1398	2.051	Mut	NA	NA	NA	NA	1.325	GF	1.688	NA	No	No	633.335	2.073	NA	NA	NA	[M + H]+	Amino acids and Peptides	Oligopeptides	Cyclic peptides
426	2.041	WT	NA	NA	NA	NA	2.242	SPF	2.141	wt_both	No	No	261.09	0.4017	142	NA	NA	[M + H]+	Amino acids and Peptides	Small peptides	Aminoacids
450	2.04	Mut	NA	NA	1.189	SPF	NA	NA	1.615	3xtg_both	No	No	488.234	0.4161	NA	NA	NA	[M + H]+	Amino acids and Peptides	Small peptides	Tripeptides
791	2.018	Mut	2.68	Mut	1.471	GF	NA	NA	2.056	NA	Yes	No	206.048	0.8737	NA	NA	NA	[M + H]+	Amino acids and Peptides	Small peptides	Dipeptides
2808	2.014	WT	NA	NA	NA	NA	1.17	SPF	1.592	wt_both	No	No	987.927	3.4383	NA	NA	NA	NA	NA	NA	NA
4585	2.012	Mut	NA	NA	2.004	SPF	NA	NA	2.008	3xtg_both	No	No	357.24	6.2306	NA	NA	NA	NA	NA	NA	NA
418	2.004	Mut	1.612	Mut	NA	NA	NA	NA	1.808	NA	Yes	No	218.138	0.4009	NA	Propionylcarnitine - 20.00 eV	M+H	[M + H]+	Fatty acids	Fatty esters	Fatty acyl carnitines
871	1.982	WT	1.313	Mut	1.526	GF	2.079	SPF	1.725	NA	No	No	137.046	1.078	NA	NA	NA	NA	NA	NA	NA
2304	1.976	WT	1.393	WT	1.29	SPF	2.578	SPF	1.809	NA	Yes	Yes	262.074	2.975	178	NA	NA	[M + H]+	Amino acids and Peptides	Small peptides	Dipeptides
1856	1.969	WT	1.162	WT	NA	NA	NA	NA	1.565	NA	Yes	No	1234.89	2.4287	NA	NA	NA	NA	NA	NA	NA
316	1.95	WT	NA	NA	NA	NA	1.923	SPF	1.937	wt_both	No	No	190.107	0.3279	36	NA	NA	[M + H]+	Amino acids and Peptides	Small peptides	Aminoacids
2303	1.949	WT	1.45	WT	NA	NA	1.613	SPF	1.67	NA	Yes	No	284.056	2.9747	178	NA	NA	[M + Na]+	Amino acids and Peptides	Small peptides	Aminoacids
484	1.937	WT	1.238	WT	NA	NA	1.257	SPF	1.477	NA	Yes	No	255.133	0.4524	NA	NA	NA	[M + H]+	Alkaloids	Nicotinic acid alkaloids	Pyridine alkaloids
388	1.935	WT	2.018	WT	NA	NA	NA	NA	1.976	NA	Yes	No	176.037	0.3699	NA	NA	NA	[M + H]+	Amino acids and Peptides	Small peptides	Aminoacids
382	1.933	WT	2.007	WT	NA	NA	NA	NA	1.97	NA	Yes	No	152.057	0.366	NA	NA	NA	[M - H2O + H]+	Alkaloids	Pseudoalkaloids	Purine alkaloids
393	1.917	WT	1.766	Mut	NA	NA	2.915	SPF	2.199	NA	No	No	304.096	0.3744	NA	NA	NA	[M + H]+	Amino acids and Peptides	Small peptides	Dipeptides
442	1.893	WT	NA	NA	NA	NA	1.617	SPF	1.755	wt_both	No	No	182.081	0.346	127	Tyrosine - 30.00 eV	M+H	[M + H]+	Amino acids and Peptides	Small peptides	Aminoacids
3983	1.889	WT	1.794	WT	NA	NA	NA	NA	1.842	NA	Yes	No	303.231	5.5584	NA	Spectral Match to 8-HETE from NIST14	M+H-H2O	[M + H]+	Fatty acids	Eicosanoids	Other Eicosanoids
242	1.868	WT	NA	NA	NA	NA	1.93	SPF	1.899	wt_both	No	No	130.05	0.2771	26	NA	NA	[M + H]+	Amino acids and Peptides	Small peptides	Aminoacids
738	1.863	WT	4.053	WT	2.456	SPF	NA	NA	2.791	NA	Yes	No	185.128	0.7642	NA	NA	NA	[M + H]+	Alkaloids	Lysine alkaloids	Piperidine alkaloids
1718	1.862	Mut	NA	NA	1.871	SPF	NA	NA	1.867	3xtg_both	No	No	792.409	2.3621	NA	NA	NA	[M - H4O2 + H]+	Amino acids and Peptides	Oligopeptides	Linear peptides
187	1.859	WT	NA	NA	NA	NA	2.635	SPF	2.247	wt_both	No	No	185.032	0.2478	NA	NA	NA	[M + K]+	Amino acids and Peptides	Small peptides	Aminoacids
2585	1.855	WT	NA	NA	1.099	GF	1.302	SPF	1.419	NA	No	No	830.552	3.1337	NA	NA	NA	[M + H]+	Amino acids and Peptides	Oligopeptides	Linear peptides
2430	1.849	WT	NA	NA	NA	NA	2.12	SPF	1.984	wt_both	No	No	940.067	3.0687	NA	NA	NA	NA	NA	NA	NA
1751	1.843	Mut	1.153	Mut	1.819	SPF	NA	NA	1.605	NA	Yes	No	950.489	2.3664	NA	NA	NA	NA	NA	NA	NA
627	1.816	Mut	1.578	Mut	NA	NA	NA	NA	1.697	NA	Yes	No	383.215	0.5799	NA	NA	NA	[M + H]+	Amino acids and Peptides	Small peptides	Tripeptides
565	1.812	Mut	NA	NA	1.432	SPF	1.134	GF	1.459	NA	No	No	198.074	0.4727	NA	NA	NA	NA	NA	NA	NA
1760	1.805	Mut	1.592	Mut	NA	NA	NA	NA	1.698	NA	Yes	No	621.568	2.3661	NA	NA	NA	[M + H]+	Amino acids and Peptides	Oligopeptides	Lipopeptides
80	1.804	WT	NA	NA	1.879	GF	NA	NA	1.842	NA	No	No	203.223	0.2165	139	SPERMINE - 30.0 eV	M+H	[M + H]+	Alkaloids	Ornithine alkaloids	Polyamines
1762	1.801	Mut	NA	NA	2.363	SPF	1.135	SPF	1.766	NA	No	Yes	678.922	2.3645	NA	NA	NA	[M - H2O + H]+	Amino acids and Peptides	Small peptides	Cyclic peptides
2580	1.795	WT	NA	NA	1.124	GF	NA	NA	1.459	NA	No	No	830.252	3.1324	NA	NA	NA	[M + H]+	Amino acids and Peptides	Oligopeptides	Linear peptides
223	1.788	WT	NA	NA	NA	NA	2.308	SPF	2.048	wt_both	No	No	147.076	0.2669	26	Glutamine	M+H	[M + H]+	Amino acids and Peptides	Small peptides	Aminoacids
1140	1.777	Mut	1.18	Mut	NA	NA	1.189	GF	1.382	NA	Yes	No	229.133	1.7891	NA	NA	NA	NA	NA	NA	NA
530	1.76	WT	NA	NA	NA	NA	1.268	SPF	1.514	wt_both	No	No	224.139	0.4664	NA	NA	NA	[M - H4O2 + H]+	Amino acids and Peptides	Small peptides	Aminoacids
714	1.75	WT	NA	NA	NA	NA	1.81	SPF	1.78	wt_both	No	No	269.149	0.7065	NA	NA	NA	[M + H]+	Amino acids and Peptides	Ornithine alkaloids	Dipeptides
775	1.73	WT	NA	NA	1.595	GF	NA	NA	1.663	NA	No	No	184.097	0.7599	NA	NA	NA	[M - H2O + H]+	Alkaloids	Ornithine alkaloids	Pyrrolidine alkaloids
1737	1.724	Mut	1.098	Mut	1.821	SPF	NA	NA	1.547	NA	Yes	No	679.066	2.3649	NA	NA	NA	[M - H2O + H]+	Shikimates and Phenylpropanoids	Phenolic acids (C6-C1)	Gallotannins
2005	1.717	Mut	2.46	Mut	1.043	SPF	2.019	SPF	1.81	NA	Yes	Yes	594.947	2.5461	NA	NA	NA	[M + Na]+	Alkaloids	Pseudoalkaloids	Marine-bacterial DPEs
2876	1.714	WT	NA	NA	2.279	GF	NA	NA	1.996	NA	No	No	371.24	3.5363	NA	NA	NA	NA	NA	NA	NA
77	1.708	WT	1.084	Mut	2.04	GF	1.031	SPF	1.466	NA	No	No	129.139	0.2163	139	NA	NA	[M + H]+	Alkaloids	Lysine alkaloids	Piperidine alkaloids
1735	1.708	Mut	1.553	Mut	1.101	SPF	NA	NA	1.454	NA	Yes	No	950.689	2.3665	NA	NA	NA	NA	NA	NA	NA
71	1.704	WT	NA	NA	1.808	GF	NA	NA	1.756	NA	No	No	204.227	0.2169	139	NA	NA	NA	NA	NA	NA
2583	1.701	WT	NA	NA	NA	NA	1.077	SPF	1.389	wt_both	No	No	922.278	3.1333	NA	NA	NA	NA	NA	NA	NA
535	1.686	Mut	1.582	Mut	NA	NA	NA	NA	1.634	NA	Yes	No	232.129	0.4711	NA	NA	NA	[M + H]+	Amino acids and Peptides	Small peptides	Aminoacids
412	1.668	WT	NA	NA	3.137	GF	2.515	GF	2.44	NA	No	Yes	153.066	0.3886	NA	NA	NA	[M + H]+	Alkaloids	Peptide alkaloids	Simple amide alkaloids
1817	1.659	Mut	NA	NA	1.377	SPF	NA	NA	1.518	3xtg_both	No	No	790.241	2.4162	NA	NA	NA	[M + H]+	Amino acids and Peptides	Small peptides	Tripeptides
354	1.658	WT	NA	NA	NA	NA	1.349	SPF	1.504	wt_both	No	No	268.14	0.3462	127	NA	NA	[M + H]+	Carbohydrates	Pseudoalkaloids	Purine nucleos(t)ides
1770	1.643	Mut	NA	NA	2.392	SPF	NA	NA	2.017	3xtg_both	No	No	679.209	2.3651	NA	NA	NA	[M - H2O + H]+	Amino acids and Peptides	Small peptides	Tripeptides
398	1.642	Mut	NA	NA	NA	NA	1.776	GF	1.709	NA	No	No	229.154	0.3785	NA	229 TMAP based onhttps://pubs.acs.org/doi/abs/10.1021/acs.analchem.1c04378	M+H	[M + H]+	Alkaloids	Ornithine alkaloids	Dipeptides
4042	1.642	WT	NA	NA	1.864	GF	NA	NA	1.753	NA	No	No	546.352	5.709	163	Spectral Match to 1-Stearoyl-2-hydroxy-sn-glycero-3-phosphocholine from NIST14	M+Na	[M + Na]+	Fatty acids	Glycerophospholipids	Glycerophosphocholines
654	1.636	WT	NA	NA	NA	NA	1.518	SPF	1.577	wt_both	No	No	220.118	0.6126	13	D-PANTOTHENIC ACID	M+H	[M + H]+	Fatty acids	Fatty amides	N-acyl amines
1127	1.635	WT	NA	NA	NA	NA	NA	NA	1.635	spf_wt	No	No	584.203	1.8123	NA	NA	NA	[M + H]+	Amino acids and Peptides	Ornithine alkaloids	Tripeptides
1188	1.607	WT	2.437	WT	NA	NA	NA	NA	2.022	NA	Yes	No	488.274	1.886	NA	NA	NA	[M + H]+	Polyketides	Linear polyketides	Cyclic peptides
1219	1.578	Mut	NA	NA	1.408	SPF	1.168	GF	1.385	NA	No	No	750.877	1.9384	NA	NA	NA	NA	NA	NA	NA
1495	1.57	WT	NA	NA	NA	NA	2.61	SPF	2.09	wt_both	No	No	503.95	2.1369	NA	NA	NA	[M + Na]+	Carbohydrates	Aminosugars and aminoglycosides	Purine nucleos(t)ides
145	1.567	WT	NA	NA	NA	NA	1.003	SPF	1.285	wt_both	No	No	222.029	0.2342	NA	NA	NA	[M + K]+	Fatty acids	Glycerophospholipids	Glycerophosphocholines
620	1.564	Mut	1.215	Mut	NA	NA	1.446	GF	1.408	NA	Yes	No	291.07	0.386	179	NA	NA	[M + Na]+	Carbohydrates	Nucleosides	Purine nucleos(t)ides
526	1.56	WT	1.197	Mut	1.021	GF	1.873	SPF	1.413	NA	No	No	565.308	0.4682	164	NA	NA	[M + H]+	Amino acids and Peptides	Small peptides	Tripeptides
1362	1.552	Mut	1.64	Mut	1.17	SPF	1.535	SPF	1.474	NA	Yes	Yes	829.762	2.0425	NA	NA	NA	[M + H]+	Amino acids and Peptides	Oligopeptides	Lipopeptides
750	1.545	WT	1.197	WT	NA	NA	NA	NA	1.371	NA	Yes	No	497.115	0.765	NA	NA	NA	[M + H]+	Carbohydrates	Nucleosides	Purine nucleos(t)ides
1730	1.541	Mut	NA	NA	NA	NA	NA	NA	1.541	spf_3xtg	No	No	621.192	2.3658	NA	NA	NA	[M + H]+	Amino acids and Peptides	Small peptides	Tripeptides
2575	1.524	WT	NA	NA	1.345	GF	1.152	SPF	1.34	NA	No	No	755.049	3.1294	NA	NA	NA	[M + H]+	Amino acids and Peptides	Small peptides	Cyclic peptides
896	1.516	WT	NA	NA	1.192	GF	1.486	SPF	1.398	NA	No	No	249.061	1.1116	NA	NA	NA	NA	NA	NA	NA
2803	1.504	WT	NA	NA	NA	NA	1.259	SPF	1.382	wt_both	No	No	911.933	3.4383	NA	NA	NA	NA	NA	NA	NA
487	1.503	WT	NA	NA	1.007	GF	NA	NA	1.255	NA	No	No	188.128	0.4449	NA	NA	NA	[M + H]+	Amino acids and Peptides	Small peptides	Pyrrolidine alkaloids
2606	1.482	WT	NA	NA	1.771	GF	NA	NA	1.626	NA	No	No	1038.06	3.1337	NA	NA	NA	NA	NA	NA	NA
1413	1.481	Mut	NA	NA	NA	NA	NA	NA	1.481	spf_3xtg	No	No	633.667	2.0788	NA	NA	NA	[M + H]+	Alkaloids	Lysine alkaloids	Piperidine alkaloids
2581	1.481	WT	NA	NA	NA	NA	1.26	SPF	1.371	wt_both	No	No	1037.81	3.135	NA	NA	NA	NA	NA	NA	NA
1329	1.481	Mut	NA	NA	1.182	SPF	NA	NA	1.331	3xtg_both	No	No	507.253	2.0201	NA	NA	NA	[M + H]+	Amino acids and Peptides	Small peptides	Tripeptides
512	1.471	WT	NA	NA	1.116	GF	NA	NA	1.294	NA	No	No	298.114	0.4554	NA	NA	NA	[M + H]+	Carbohydrates	Nucleosides	Purine nucleos(t)ides
1883	1.469	WT	NA	NA	1.427	GF	NA	NA	1.448	NA	No	No	266.102	2.4294	NA	NA	NA	[M + H]+	Amino acids and Peptides	Small peptides	Dipeptides
1778	1.455	Mut	NA	NA	1.455	SPF	NA	NA	1.455	3xtg_both	No	No	594.308	2.366	NA	NA	NA	[M + H]+	Amino acids and Peptides	Small peptides	Tripeptides
4253	1.45	WT	NA	NA	1.86	GF	NA	NA	1.655	NA	No	No	372.289	5.8453	NA	NA	NA	[M + H]+	Fatty acids	Fatty amides	N-acyl ethanolamines (endocannabinoids)
4334	1.447	WT	NA	NA	NA	NA	NA	NA	1.447	spf_wt	No	No	390.3	5.9532	NA	NA	NA	[M + H]+	Fatty acids	Fatty amides	N-acyl amines
193	1.445	WT	1.07	Mut	NA	NA	2.598	SPF	1.704	NA	No	No	169.058	0.2504	NA	NA	NA	[M + Na]+	Amino acids and Peptides	Small peptides	Aminoacids
2590	1.443	WT	NA	NA	NA	NA	1.068	SPF	1.256	wt_both	No	No	830.653	3.1299	NA	NA	NA	[M + H]+	Amino acids and Peptides	Oligopeptides	Linear peptides
3555	1.436	WT	NA	NA	1.901	GF	NA	NA	1.668	NA	No	No	448.342	4.9987	NA	O-arachidonoylcarnitine	[M+H]+	[M + H]+	Fatty acids	Fatty esters	Fatty acyl carnitines
640	1.432	Mut	NA	NA	NA	NA	NA	NA	1.432	spf_3xtg	No	No	273.144	0.5848	NA	NA	NA	[M + H]+	Amino acids and Peptides	Small peptides	Dipeptides
214	1.412	WT	NA	NA	1.239	GF	NA	NA	1.326	NA	No	No	132.077	0.2621	145	CREATINE - 30.0 eV	M+H	[M + H]+	Amino acids and Peptides	Small peptides	Aminoacids
509	1.411	WT	NA	NA	1.615	GF	NA	NA	1.513	NA	No	No	307.064	0.4536	NA	NA	NA	[M + Na]+	Fatty acids	Fatty Acids and Conjugates	Thia fatty acids
2263	1.41	WT	NA	NA	NA	NA	NA	NA	1.41	spf_wt	No	No	243.088	2.9257	NA	NA	NA	[M + H]+	Alkaloids	Pseudoalkaloids	pteridine alkaloids
2584	1.409	WT	NA	NA	NA	NA	NA	NA	1.409	spf_wt	No	No	1037.94	3.1351	NA	NA	NA	NA	NA	NA	NA
3684	1.391	WT	NA	NA	2.296	GF	NA	NA	1.843	NA	No	No	534.295	5.1739	4	NA	NA	[M + K]+	Fatty acids	Glycerophospholipids	Glycerophosphocholines
2236	1.391	Mut	NA	NA	1.946	SPF	NA	NA	1.668	3xtg_both	No	No	796.068	2.8646	NA	NA	NA	[M + H]+	Amino acids and Peptides	Small peptides	Purine nucleos(t)ides
652	1.389	WT	NA	NA	NA	NA	1.304	SPF	1.346	wt_both	No	No	242.1	0.6121	13	NA	NA	[M + Na]+	Amino acids and Peptides	Small peptides	Dipeptides
4092	1.388	WT	NA	NA	1.401	GF	NA	NA	1.395	NA	No	No	482.323	5.6583	NA	PE(18:0/0:0); [M+H]+ C23H49N1O7P1	M+H	[M + H]+	Fatty acids	Glycerophospholipids	Glycerophosphoethanolamines
408	1.374	Mut	NA	NA	1.106	SPF	NA	NA	1.24	3xtg_both	No	No	314.145	0.392	NA	NA	NA	[M + H]+	Carbohydrates	Nucleosides	Purine nucleos(t)ides
1789	1.371	WT	2.271	WT	1.034	SPF	NA	NA	1.559	NA	Yes	No	1247.37	2.367	NA	NA	NA	NA	NA	NA	NA
3432	1.368	Mut	NA	NA	NA	NA	NA	NA	1.368	spf_3xtg	No	No	357.278	4.867	NA	"Candidate Dihydroxylated bile acid (delta mass -36.0206; sirius atomic difference: -4H, -2O; buddy atomic difference: -4H, -2O; spectral library match to CCMSLIB00005463880, URSODEOXYCHOLATE)"	M+H	[M + H]+	Terpenoids	Steroids	Cholane steroids
1953	1.358	Mut	NA	NA	NA	NA	NA	NA	1.358	spf_3xtg	No	No	328.151	2.4954	NA	NA	NA	[M + K]+	Fatty acids	Fatty amides	Open-chain polyketides
1142	1.356	Mut	NA	NA	1.206	SPF	1.335	GF	1.299	NA	No	No	540.644	1.8232	NA	NA	NA	NA	NA	NA	NA
604	1.346	Mut	NA	NA	1.785	SPF	NA	NA	1.565	3xtg_both	No	No	655.362	0.5885	NA	NA	NA	[M + H]+	Amino acids and Peptides	Oligopeptides	Cyclic peptides
1829	1.346	WT	1.096	WT	NA	NA	NA	NA	1.221	NA	Yes	No	796.746	2.4943	NA	NA	NA	[M + H]+	Fatty acids	Oligopeptides	Lipopeptides
1663	1.335	WT	NA	NA	NA	NA	1.674	SPF	1.505	wt_both	No	No	472.75	2.2727	NA	NA	NA	NA	NA	NA	NA
1239	1.331	WT	1.525	WT	1.127	SPF	1.063	SPF	1.261	NA	Yes	Yes	562.302	1.9353	NA	NA	NA	[M + H]+	Amino acids and Peptides	Oligopeptides	Linear peptides
4240	1.33	Mut	NA	NA	NA	NA	1.159	GF	1.244	NA	No	No	228.232	5.8244	NA	NA	NA	NA	NA	NA	NA
2323	1.329	Mut	NA	NA	1.642	SPF	NA	NA	1.486	3xtg_both	No	No	787.883	2.9879	NA	NA	NA	[M + H]+	Amino acids and Peptides	Small peptides	Thiodiketopiperazine alkaloids
495	1.325	Mut	1.237	WT	NA	NA	1.76	GF	1.441	NA	No	No	466.229	0.4517	NA	NA	NA	[M + K]+	Amino acids and Peptides	Small peptides	Tripeptides
1603	1.324	Mut	NA	NA	1.468	GF	1.775	GF	1.522	NA	No	Yes	514.274	2.2027	NA	NA	NA	[M + H]+	Amino acids and Peptides	Small peptides	Tripeptides
3985	1.323	Mut	NA	NA	NA	NA	1.012	GF	1.168	NA	No	No	433.193	5.5563	NA	NA	NA	[M + Na]+	Amino acids and Peptides	Small peptides	Dipeptides
1860	1.321	WT	NA	NA	NA	NA	1.174	SPF	1.247	wt_both	No	No	706.081	2.4294	NA	NA	NA	[M + H]+	Amino acids and Peptides	Small peptides	Tripeptides
560	1.301	Mut	1.041	Mut	NA	NA	1.04	SPF	1.128	NA	Yes	No	169.097	0.4873	NA	NA	NA	[M + H]+	Alkaloids	Peptide alkaloids	Pyrazine and Piperazine alkaloids
1151	1.298	Mut	1.558	Mut	NA	NA	NA	NA	1.428	NA	Yes	No	734.3	1.838	NA	NA	NA	[M + H]+	Amino acids and Peptides	Small peptides	Tripeptides
1742	1.298	Mut	1.224	Mut	NA	NA	NA	NA	1.261	NA	Yes	No	1187.36	2.3641	NA	NA	NA	NA	NA	NA	NA
1961	1.298	Mut	NA	NA	1.142	SPF	1.03	GF	1.157	NA	No	No	226.105	2.5089	NA	NA	NA	[M + Na]+	Fatty acids	Small peptides	Simple amide alkaloids
2801	1.289	WT	NA	NA	NA	NA	NA	NA	1.289	spf_wt	No	No	911.856	3.4371	NA	NA	NA	NA	NA	NA	NA
3110	1.279	WT	NA	NA	NA	NA	1.26	SPF	1.269	wt_both	No	No	369.203	4.3701	NA	NA	NA	NA	NA	NA	NA
1835	1.274	WT	1.322	WT	NA	NA	NA	NA	1.298	NA	Yes	No	618.072	2.4291	NA	NA	NA	[M + H]+	Polyketides	Phenolic acids (C6-C1)	Gallotannins
4956	1.274	WT	NA	NA	1.249	GF	NA	NA	1.262	NA	No	No	678.469	6.5949	112	Spectral Match to 1,2-Ditetradecanoyl-sn-glycero-3-phosphocholine from NIST14	M+H	[M + H]+	Fatty acids	Glycerophospholipids	Oxidized glycerophospholipids
1846	1.272	WT	NA	NA	NA	NA	1.459	SPF	1.366	wt_both	No	No	617.947	2.4284	NA	NA	NA	[M + H]+	Alkaloids	Tryptophan alkaloids	Cephalosporins
1120	1.27	WT	1.794	WT	NA	NA	NA	NA	1.532	NA	Yes	No	652.99	1.8083	NA	NA	NA	NA	NA	NA	NA
3685	1.269	WT	1.05	Mut	2.203	GF	NA	NA	1.507	NA	No	No	518.321	5.1746	4	Spectral Match to 1-Hexadecanoyl-sn-glycero-3-phosphocholine from NIST14	M+Na	[M + Na]+	Fatty acids	Glycerophospholipids	Glycerophosphocholines
1462	1.267	Mut	1.036	WT	1.696	SPF	NA	NA	1.333	NA	No	No	759.402	2.1199	NA	NA	NA	[M + H]+	Amino acids and Peptides	Small peptides	Tripeptides
1858	1.264	WT	NA	NA	2.04	GF	NA	NA	1.652	NA	No	No	705.938	2.4289	NA	NA	NA	[M + Na]+	Amino acids and Peptides	Small peptides	Cyclic peptides
2782	1.263	WT	NA	NA	NA	NA	1.029	SPF	1.146	wt_both	No	No	987.844	3.437	NA	NA	NA	NA	NA	NA	NA
229	1.263	WT	NA	NA	NA	NA	NA	NA	1.263	spf_wt	No	No	184.073	0.2691	26	PHOSPHOCHOLINE CHLORIDE - 40.00 eV	M+	[M + H]+	Fatty acids	Glycerophospholipids	Glycerophosphocholines
1818	1.262	Mut	NA	NA	NA	NA	NA	NA	1.262	spf_3xtg	No	No	1185.1	2.3984	NA	NA	NA	NA	NA	NA	NA
2353	1.26	WT	NA	NA	NA	NA	NA	NA	1.26	spf_wt	No	No	615.737	3.0226	NA	NA	NA	[M + H]+	Alkaloids	Ornithine alkaloids	Thiodiketopiperazine alkaloids
1554	1.259	Mut	NA	NA	1.319	SPF	NA	NA	1.289	3xtg_both	No	No	358.206	2.1827	NA	NA	NA	[M + H]+	Fatty acids	Glycerolipids	Monoacylglycerols
2602	1.252	WT	NA	NA	1.12	GF	NA	NA	1.186	NA	No	No	755.14	3.1318	NA	NA	NA	[M + K]+	Amino acids and Peptides	Small peptides	Tripeptides
266	1.243	Mut	NA	NA	NA	NA	1.498	GF	1.37	NA	No	No	205.126	0.3203	55	NA	NA	[M + H]+	Fatty acids	Fatty Acids and Conjugates	Branched fatty acids
357	1.243	WT	NA	NA	NA	NA	NA	NA	1.243	spf_wt	No	No	136.076	0.3473	NA	NA	NA	[M + H]+	Alkaloids	Peptide alkaloids	Simple amide alkaloids
4327	1.242	Mut	NA	NA	NA	NA	NA	NA	1.242	spf_3xtg	No	No	595.37	5.9226	NA	NA	NA	[M + H]+	Amino acids and Peptides	Oligopeptides	Linear peptides
835	1.239	Mut	NA	NA	NA	NA	NA	NA	1.239	spf_3xtg	No	No	229.154	0.8262	NA	NA	NA	[M + H]+	Amino acids and Peptides	Small peptides	Dipeptides
577	1.235	WT	1.292	Mut	NA	NA	2.098	SPF	1.542	NA	No	No	167.089	0.515	61	NA	NA	[M + H]+	Amino acids and Peptides	Small peptides	Aminoacids
184	1.227	WT	1.266	WT	NA	NA	NA	NA	1.246	NA	Yes	No	203.053	0.251	NA	NA	NA	[M + Na]+	Carbohydrates	Saccharides	Monosaccharides
2165	1.219	WT	NA	NA	NA	NA	NA	NA	1.219	spf_wt	No	No	855.428	2.7812	NA	NA	NA	NA	NA	NA	NA
2559	1.205	WT	NA	NA	NA	NA	1.777	SPF	1.491	wt_both	No	No	922.723	3.1321	NA	NA	NA	NA	NA	NA	NA
879	1.197	WT	1.063	Mut	NA	NA	1.9	SPF	1.387	NA	No	No	188.07	1.1105	133	Spectral Match to L-Tryptophan from NIST14	M+H-NH3	[M + H]+	Alkaloids	Tryptophan alkaloids	Simple indole alkaloids
1363	1.195	Mut	1.572	Mut	NA	NA	NA	NA	1.383	NA	Yes	No	829.429	2.044	NA	NA	NA	[M + H]+	Amino acids and Peptides	Small peptides	Tripeptides
3919	1.186	WT	NA	NA	1.515	GF	NA	NA	1.351	NA	No	No	508.302	5.4848	NA	NA	NA	[M + H]+	Fatty acids	Glycerophospholipids	Glycerophosphoethanolamines
1345	1.185	Mut	NA	NA	NA	NA	NA	NA	1.185	spf_3xtg	No	No	590.317	2.0356	NA	NA	NA	[M + H]+	Amino acids and Peptides	Small peptides	Tripeptides
1664	1.177	Mut	NA	NA	NA	NA	NA	NA	1.177	spf_3xtg	No	No	438.215	2.2777	NA	NA	NA	[M + H]+	Alkaloids	Tryptophan alkaloids	Carboline alkaloids
555	1.17	Mut	NA	NA	NA	NA	NA	NA	1.17	spf_3xtg	No	No	367.149	0.501	NA	NA	NA	[M + H]+	Amino acids and Peptides	Tryptophan alkaloids	Simple indole alkaloids
2894	1.169	WT	NA	NA	1.276	SPF	1.565	SPF	1.337	NA	No	Yes	1032.27	3.6383	NA	NA	NA	NA	NA	NA	NA
3670	1.169	WT	NA	NA	1.448	GF	NA	NA	1.309	NA	No	No	554.287	5.1569	NA	NA	NA	[M + H]+	Polyketides	Macrolides	Ansa macrolides
2704	1.161	Mut	NA	NA	NA	NA	1.602	GF	1.382	NA	No	No	704.029	3.2598	NA	NA	NA	[M + H]+	Amino acids and Peptides	Small peptides	Tripeptides
4046	1.161	WT	NA	NA	1.978	GF	NA	NA	1.57	NA	No	No	524.37	5.7089	163	Spectral Match to 1-Stearoyl-2-hydroxy-sn-glycero-3-phosphocholine from NIST14	M+H	[M + H]+	Fatty acids	Glycerophospholipids	Glycerophosphocholines
3748	1.16	WT	NA	NA	NA	NA	NA	NA	1.16	spf_wt	No	No	426.357	5.2508	NA	Spectral Match to Oleoyl L-carnitine from NIST14	M+H	[M + H]+	Fatty acids	Fatty esters	Fatty acyl carnitines
1852	1.159	WT	1.344	WT	NA	NA	NA	NA	1.251	NA	Yes	No	987.91	2.4279	NA	NA	NA	NA	NA	NA	NA
429	1.157	WT	NA	NA	NA	NA	2.032	SPF	1.595	wt_both	No	No	262.165	0.402	149	NA	NA	[M + H]+	Fatty acids	Fatty esters	Fatty acyl carnitines
639	1.155	WT	1.038	Mut	NA	NA	1.489	SPF	1.227	NA	No	No	132.102	0.3683	NA	Norleucine	M+H	[M + H]+	Amino acids and Peptides	Small peptides	Aminoacids
1079	1.153	Mut	1.065	Mut	NA	NA	NA	NA	1.109	NA	Yes	No	719.694	1.7063	NA	NA	NA	[M + H]+	Fatty acids	Oligopeptides	Linear peptides
4775	1.151	WT	NA	NA	1.306	GF	NA	NA	1.229	NA	No	No	856.58	6.5633	NA	NA	NA	NA	NA	NA	NA
399	1.151	Mut	NA	NA	NA	NA	NA	NA	1.151	spf_3xtg	No	No	372.151	0.379	23	NA	NA	[M + H]+	Carbohydrates	Nucleosides	Purine nucleos(t)ides
1131	1.15	Mut	NA	NA	NA	NA	1.405	GF	1.277	NA	No	No	540.979	1.823	NA	NA	NA	[M + H]+	Alkaloids	Ornithine alkaloids	Thiodiketopiperazine alkaloids
1447	1.147	Mut	NA	NA	NA	NA	NA	NA	1.147	spf_3xtg	No	No	676.681	2.1039	NA	NA	NA	[M + H3N + H]+	Amino acids and Peptides	Oligopeptides	Lipopeptides
3686	1.145	WT	NA	NA	1.827	GF	NA	NA	1.486	NA	No	No	586.308	5.1743	4	NA	NA	[M + Na]+	Amino acids and Peptides	Small peptides	Tripeptides
4067	1.145	Mut	NA	NA	NA	NA	NA	NA	1.145	spf_3xtg	No	No	533.286	5.6191	NA	NA	NA	[M + H]+	Fatty acids	Glycerophospholipids	Glycerophosphoglycerols
1382	1.137	WT	1.272	WT	1.065	GF	NA	NA	1.158	NA	Yes	No	654.087	2.0672	NA	NA	NA	[M + H]+	Alkaloids	Pseudoalkaloids	Purine nucleos(t)ides
420	1.134	WT	NA	NA	NA	NA	NA	NA	1.134	spf_wt	No	No	310.176	0.505	NA	NA	NA	[M + H]+	Amino acids and Peptides	Small peptides	Dipeptides
1013	1.131	Mut	NA	NA	NA	NA	NA	NA	1.131	spf_3xtg	No	No	180.102	1.5156	NA	NA	NA	[M + H]+	Amino acids and Peptides	Small peptides	Aminoacids
572	1.13	WT	1.185	Mut	NA	NA	1.858	SPF	1.391	NA	No	No	120.081	0.5152	61	NA	NA	[M + H]+	Alkaloids	Tryptophan alkaloids	Simple indole alkaloids
3657	1.128	WT	1.102	Mut	2.126	GF	NA	NA	1.452	NA	No	No	454.292	5.1712	NA	Massbank:RP026102 1-palmitoyl-2-hydroxy-sn-glycero-3-phosphoethanolamine|1-palmitoyl-sn-glycero-3-phosphoethanolamine|2-azaniumylethyl [(2R)-3-hexadecanoyloxy-2-hydroxypropyl] phosphate	M+H	[M + H]+	Fatty acids	Glycerophospholipids	Glycerophosphoethanolamines
677	1.125	WT	1.386	WT	NA	NA	NA	NA	1.255	NA	Yes	No	312.191	0.626	NA	NA	NA	[M + H]+	Amino acids and Peptides	Small peptides	Dipeptides
4291	1.12	Mut	NA	NA	NA	NA	1.337	GF	1.228	NA	No	No	617.383	5.9029	NA	NA	NA	[M + H]+	Amino acids and Peptides	Small peptides	Tripeptides
874	1.119	WT	1.038	Mut	NA	NA	1.889	SPF	1.348	NA	No	No	205.097	1.1105	133	Massbank:PB006082 Tryptophan|(2S)-2-amino-3-(1H-indol-3-yl)propanoic acid	[M+H]+	[M + H]+	Amino acids and Peptides	Small peptides	Aminoacids
644	1.119	WT	NA	NA	NA	NA	NA	NA	1.119	spf_wt	No	No	243.103	0.6105	13	NA	NA	[M + Na]+	Fatty acids	Fatty Acids and Conjugates	Thia fatty acids
3671	1.119	WT	NA	NA	1.608	GF	NA	NA	1.363	NA	No	No	496.34	5.1778	4	PC(0:0/16:0); [M+H]+ C24H51N1O7P1	M+H	[M + H]+	Fatty acids	Glycerophospholipids	Glycerophosphocholines
818	1.118	Mut	NA	NA	1.26	SPF	NA	NA	1.189	3xtg_both	No	No	293.189	0.9218	NA	NA	NA	[M + H]+	Amino acids and Peptides	Small peptides	Dipeptides
2086	1.114	Mut	1.61	WT	NA	NA	1.924	GF	1.549	NA	No	No	1140.31	2.6894	NA	NA	NA	NA	NA	NA	NA
313	1.114	WT	1.049	Mut	NA	NA	1.656	SPF	1.273	NA	No	No	286.096	0.3273	36	NA	NA	[M + H]+	Amino acids and Peptides	Small peptides	Dipeptides
668	1.111	WT	NA	NA	1.646	GF	NA	NA	1.378	NA	No	No	203.223	0.6285	NA	NA	NA	[M + H]+	Alkaloids	Ornithine alkaloids	Polyamines
2149	1.111	Mut	1.075	Mut	1.524	SPF	1.307	SPF	1.254	NA	Yes	Yes	530.3	2.7676	NA	NA	NA	[M + H]+	Amino acids and Peptides	Oligopeptides	Cyclic peptides
2960	1.111	Mut	NA	NA	NA	NA	NA	NA	1.111	spf_3xtg	No	No	377.229	3.7779	NA	NA	NA	[M + Na]+	Fatty acids	Eicosanoids	Isoprostanes
1356	1.104	Mut	NA	NA	1.827	SPF	NA	NA	1.465	3xtg_both	No	No	621.69	2.0431	NA	NA	NA	[M + H]+	Alkaloids	Ornithine alkaloids	Linear peptides
2869	1.103	WT	NA	NA	NA	NA	NA	NA	1.103	spf_wt	No	No	1032.1	3.6263	NA	NA	NA	NA	NA	NA	NA
1713	1.092	Mut	NA	NA	1.595	SPF	1.15	SPF	1.279	NA	No	Yes	1155.59	2.3639	NA	NA	NA	NA	NA	NA	NA
528	1.089	WT	NA	NA	NA	NA	NA	NA	1.089	spf_wt	No	No	283.158	0.4697	164	NA	NA	NA	NA	NA	NA
630	1.089	WT	NA	NA	NA	NA	NA	NA	1.089	spf_wt	No	No	225.16	0.577	NA	NA	NA	[M + H]+	Alkaloids	Lysine alkaloids	Dipeptides
1591	1.088	Mut	NA	NA	2.24	SPF	1.772	SPF	1.7	NA	No	Yes	669.991	2.2036	NA	NA	NA	[M + H]+	Alkaloids	Nucleosides	Purine nucleos(t)ides
573	1.088	WT	1.853	WT	NA	NA	1.228	GF	1.39	NA	Yes	No	240.101	0.5088	NA	NA	NA	[M + H]+	Alkaloids	Tyrosine alkaloids	Isoquinoline alkaloids
3655	1.087	Mut	NA	NA	1.904	SPF	NA	NA	1.495	3xtg_both	No	No	570.354	5.1271	NA	NA	NA	[M + H]+	Fatty acids	Glycerophospholipids	Glycerophosphocholines
932	1.086	WT	NA	NA	1.561	GF	NA	NA	1.324	NA	No	No	237.126	1.2402	NA	NA	NA	NA	NA	NA	NA
633	1.086	WT	1.207	Mut	NA	NA	1.875	SPF	1.389	NA	No	No	166.086	0.5144	61	Phenylalanine - 20.00 eV	M+H	[M + H]+	Amino acids and Peptides	Small peptides	Aminoacids
2435	1.084	Mut	1.088	Mut	NA	NA	NA	NA	1.086	NA	Yes	No	714.724	3.073	NA	NA	NA	[M + H]+	Amino acids and Peptides	Oligopeptides	Lipopeptides
1249	1.084	WT	NA	NA	NA	NA	NA	NA	1.084	spf_wt	No	No	655.841	1.9534	NA	NA	NA	[M + H]+	Amino acids and Peptides	Small peptides	Thiodiketopiperazine alkaloids
3549	1.083	WT	NA	NA	1.598	GF	NA	NA	1.341	NA	No	No	567.324	5.0148	NA	NA	NA	[M + H]+	Fatty acids	Glycerophospholipids	Glycerophosphocholines
649	1.082	WT	NA	NA	NA	NA	1.411	SPF	1.246	wt_both	No	No	461.21	0.6112	13	NA	NA	NA	NA	NA	NA
1501	1.081	WT	NA	NA	NA	NA	1.404	SPF	1.243	wt_both	No	No	504.284	2.1376	NA	NA	NA	[M + H]+	Amino acids and Peptides	Small peptides	Tripeptides
2431	1.08	WT	NA	NA	NA	NA	1.464	SPF	1.272	wt_both	No	No	939.956	3.0672	NA	NA	NA	NA	NA	NA	NA
2299	1.078	WT	NA	NA	1.492	GF	NA	NA	1.285	NA	No	No	801.748	2.9617	NA	NA	NA	[M + H]+	Amino acids and Peptides	Small peptides	Linear peptides
2786	1.076	WT	NA	NA	NA	NA	1.172	SPF	1.124	wt_both	No	No	1077.46	3.4396	NA	NA	NA	NA	NA	NA	NA
655	1.076	WT	NA	NA	NA	NA	NA	NA	1.076	spf_wt	No	No	221.121	0.6127	13	NA	NA	[M + H]+	Fatty acids	Fatty Acids and Conjugates	Thia fatty acids
1485	1.074	WT	NA	NA	NA	NA	NA	NA	1.074	spf_wt	No	No	623.667	2.1323	NA	NA	NA	[M + H]+	Alkaloids	Pseudoalkaloids (transamidation)	Steroidal alkaloids
3268	1.073	Mut	NA	NA	NA	NA	1.572	GF	1.322	NA	No	No	447.282	4.6631	NA	NA	NA	[M + H]+	Alkaloids	Tyrosine alkaloids	Isoquinoline alkaloids
514	1.072	Mut	1.259	WT	1.667	SPF	NA	NA	1.332	NA	No	No	320.096	0.4671	NA	NA	NA	NA	NA	NA	NA
662	1.067	WT	1.868	WT	1.207	SPF	NA	NA	1.381	NA	Yes	No	290.159	0.5862	NA	NA	NA	[M + H]+	Fatty acids	Fatty esters	Fatty acyl carnitines
260	1.066	Mut	NA	NA	NA	NA	NA	NA	1.066	spf_3xtg	No	No	212.104	0.2942	NA	NA	NA	[M + H]+	Fatty acids	Glycerophospholipids	Glycerophosphocholines
872	1.065	WT	1.257	Mut	NA	NA	1.941	SPF	1.421	NA	No	No	227.079	1.111	133	NA	NA	[M + Na]+	Amino acids and Peptides	Small peptides	Aminoacids
5111	1.062	WT	NA	NA	NA	NA	NA	NA	1.062	spf_wt	No	No	834.597	6.9797	126	PC(18:2/22:4); [M+H]+ C48H85N1O8P1	M+H	[M + Na]+	Fatty acids	Glycerophospholipids	Glycerophosphocholines
81	1.058	WT	1.228	Mut	1.276	GF	1.172	SPF	1.183	NA	No	No	146.165	0.2166	139	SPERMIDINE	M+H	[M + H3N + H]+	Alkaloids	Lysine alkaloids	Polyamines
1862	1.054	WT	1.089	WT	1.182	GF	1.018	GF	1.086	NA	Yes	Yes	988.11	2.4304	NA	NA	NA	NA	NA	NA	NA
2607	1.051	WT	NA	NA	NA	NA	NA	NA	1.051	spf_wt	No	No	830.452	3.1337	NA	NA	NA	[M + H]+	Amino acids and Peptides	Oligopeptides	Linear peptides
1075	1.047	WT	NA	NA	NA	NA	1.161	SPF	1.104	wt_both	No	No	206.048	1.6981	NA	NA	NA	[M + H]+	Amino acids and Peptides	Small peptides	Aminoacids
1857	1.047	WT	NA	NA	1.002	GF	NA	NA	1.025	NA	No	No	1235.14	2.4299	NA	NA	NA	NA	NA	NA	NA
510	1.046	WT	1.658	Mut	NA	NA	1.878	SPF	1.527	NA	No	No	285.083	0.4539	NA	XANTHOSINE - 20.0 eV	M+H	[M + H]+	Carbohydrates	Nucleosides	Purine nucleos(t)ides
265	1.045	Mut	NA	NA	NA	NA	NA	NA	1.045	spf_3xtg	No	No	201.052	0.3019	NA	NA	NA	[M + K]+	Fatty acids	Fatty esters	Wax monoesters
1977	1.043	Mut	NA	NA	3.037	SPF	1.583	SPF	1.888	NA	No	Yes	518.281	2.5216	NA	NA	NA	[M + H]+	Amino acids and Peptides	Small peptides	Tripeptides
221	1.043	WT	NA	NA	1.037	GF	1.069	SPF	1.05	NA	No	No	116.071	0.2648	NA	NA	NA	[M + H]+	Amino acids and Peptides	Small peptides	Aminoacids
2586	1.042	WT	NA	NA	1.381	GF	NA	NA	1.212	NA	No	No	1037.44	3.1331	NA	NA	NA	NA	NA	NA	NA
1849	1.036	WT	NA	NA	NA	NA	NA	NA	1.036	spf_wt	No	No	706.367	2.4304	NA	NA	NA	[M + H]+	Fatty acids	Glycerophospholipids	Oxidized glycerophospholipids
2621	1.028	WT	NA	NA	NA	NA	1.345	SPF	1.187	wt_both	No	No	1037.56	3.1371	NA	NA	NA	NA	NA	NA	NA
3401	1.025	WT	NA	NA	1.232	GF	NA	NA	1.129	NA	No	No	516.306	4.8338	NA	NA	NA	[M + Na]+	Fatty acids	Glycerophospholipids	Glycerophosphocholines
601	1.019	WT	NA	NA	2.265	GF	NA	NA	1.642	NA	No	No	170.081	0.5086	NA	NA	NA	[M + H]+	Alkaloids	Nicotinic acid alkaloids	Pyridine alkaloids
2320	1.019	Mut	NA	NA	1.501	SPF	NA	NA	1.26	3xtg_both	No	No	1050.51	2.9756	NA	NA	NA	NA	NA	NA	NA
2008	1.016	Mut	1.073	Mut	NA	NA	NA	NA	1.044	NA	Yes	No	891.915	2.5842	NA	NA	NA	NA	NA	NA	NA
2572	1.012	WT	NA	NA	NA	NA	NA	NA	1.012	spf_wt	No	No	830.352	3.1328	NA	NA	NA	[M + H]+	Amino acids and Peptides	Small peptides	Tripeptides
3867	1.008	Mut	2.121	Mut	2.267	GF	1.02	GF	1.604	NA	Yes	Yes	464.313	5.4091	NA	NA	NA	[M + K]+	Fatty acids	Fatty amides	N-acyl amines
3265	1.006	Mut	NA	NA	NA	NA	1.173	GF	1.089	NA	No	No	491.308	4.6555	NA	NA	NA	[M + H]+	Alkaloids	Lysine alkaloids	Piperidine alkaloids
1331	1.005	WT	NA	NA	NA	NA	NA	NA	1.005	spf_wt	No	No	248.113	2.0316	NA	NA	NA	[M + H]+	Amino acids and Peptides	Small peptides	Dipeptides

### Sheet: Table S2. PLS-DA Discriminant F
Feature_ID	VIP1	SPF_genotype	VIP2	GF_genotype	VIP3	3xTG_colonization	VIP4	WT_colonization	VIP_mean	Exclusivity	Genotype	Microbiome	mz	RT	Corr_ID	Compound_Name	Adduct	adduct	NPC#pathway	NPC#superclass	NPC#class
3078	4.772	Mut	1.687	WT	6.124	SPF	1.069	SPF	3.413	NA	No	Yes	280.153	2.1957	NA	NA	NA	[M + H]+	Fatty acids	Fatty esters	Fatty acyl carnitines
2482	4.458	Mut	NA	NA	5.035	SPF	NA	NA	4.747	3xtg_both	No	No	180.065	1.8297	NA	HIPPURATE - 30.0 eV	M+H	[M + H]+	Amino acids and Peptides	Small peptides	Aminoacids
4173	4.451	Mut	NA	NA	5.046	SPF	NA	NA	4.749	3xtg_both	No	No	294.169	2.5495	NA	NA	NA	[M + H]+	Shikimates and Phenylpropanoids	Fatty esters	Fatty acyl carnitines
1041	4.354	WT	1.226	WT	NA	NA	2.688	SPF	2.756	NA	Yes	No	309.143	0.493	NA	NA	NA	[M + Na]+	Alkaloids	Small peptides	Simple amide alkaloids
2900	4.102	WT	NA	NA	3.97	GF	1.768	SPF	3.28	NA	No	No	264.052	2.1003	NA	NA	NA	[M + H]+	Alkaloids	Tyrosine alkaloids	Simple phenolic acids
1200	3.966	Mut	NA	NA	4.874	SPF	NA	NA	4.42	3xtg_both	No	No	160.096	0.5479	NA	C2:0 N-Acyl 5-aminovaleric acid	[M+H]+	[M + H]+	Amino acids and Peptides	Small peptides	Unsaturated fatty acids
3733	3.905	Mut	NA	NA	2.696	SPF	NA	NA	3.301	3xtg_both	No	No	659.333	2.4464	508	NA	NA	[M + H]+	Amino acids and Peptides	Small peptides	Tripeptides
1116	3.813	Mut	3.494	Mut	1.625	GF	NA	NA	2.977	NA	Yes	No	138.054	0.2748	NA	NA	NA	[M + H]+	Alkaloids	Nicotinic acid alkaloids	Pyridine alkaloids
576	3.717	Mut	2.794	Mut	2.371	SPF	1.917	SPF	2.7	NA	Yes	Yes	155.042	0.3102	NA	NA	NA	[M + Na]+	Amino acids and Peptides	Small peptides	Aminoacids
616	3.429	WT	NA	NA	1.038	GF	1.032	SPF	1.833	NA	No	No	250.127	0.3247	113	NA	NA	[M + H]+	Amino acids and Peptides	Small peptides	Dipeptides
8086	3.422	WT	2.137	WT	1.107	GF	NA	NA	2.222	NA	Yes	No	1247.6	3.8846	56	NA	NA	NA	NA	NA	NA
936	3.325	WT	1.1	WT	NA	NA	1.977	SPF	2.134	NA	Yes	No	353.195	0.4582	NA	C10_0_N-Acyl_Tryptamine	M+K	[M + H]+	Alkaloids	Tryptophan alkaloids	Pyridine alkaloids
7168	3.31	WT	1.704	WT	1.359	GF	NA	NA	2.124	NA	Yes	No	486.362	3.6011	NA	NA	NA	[M + H]+	Carbohydrates	Polyols	Aminoglycosides
12125	3.297	Mut	NA	NA	1.114	SPF	1.032	GF	1.814	NA	No	No	336.252	5.2876	272	NA	NA	[M + H3N + H]+	Fatty acids	Eicosanoids	Other Eicosanoids
497	3.296	WT	2.836	WT	1.815	SPF	1.172	SPF	2.28	NA	Yes	Yes	126.022	0.2874	NA	NA	NA	[M + H]+	Amino acids and Peptides	Small peptides	Aminoacids
8005	3.291	WT	1.309	WT	1.72	GF	NA	NA	2.107	NA	Yes	No	1091.52	3.8828	NA	NA	NA	NA	NA	NA	NA
8031	3.286	WT	1.955	WT	NA	NA	NA	NA	2.62	NA	Yes	No	1247.74	3.8914	NA	NA	NA	NA	NA	NA	NA
10282	3.217	Mut	2.235	Mut	NA	NA	NA	NA	2.726	NA	Yes	No	284.163	4.654	NA	NA	NA	[M + H]+	Terpenoids	Sesquiterpenoids	Bisabolane sesquiterpenoids
581	3.207	Mut	NA	NA	NA	NA	1.678	GF	2.443	NA	No	No	146.092	0.3055	NA	4-GUANIDINOBUTANOATE - 40.0 eV	M+H	[M + H]+	Amino acids and Peptides	Small peptides	Aminoacids
4864	3.15	Mut	1.227	Mut	1.234	SPF	NA	NA	1.87	NA	Yes	No	845.41	2.8376	NA	NA	NA	[M + H]+	Amino acids and Peptides	Oligopeptides	Cyclic peptides
764	3.136	WT	NA	NA	NA	NA	1.753	SPF	2.445	wt_both	No	No	264.143	0.3797	NA	NA	NA	[M + H]+	Carbohydrates	Small peptides	Dipeptides
1401	3.065	WT	2.807	Mut	2.968	GF	3.112	SPF	2.988	NA	No	No	185.128	0.7422	NA	NA	NA	[M + H]+	Alkaloids	Ornithine alkaloids	Piperidine alkaloids
1775	3.042	Mut	1.8	Mut	NA	NA	NA	NA	2.421	NA	Yes	No	258.169	0.9064	NA	NA	NA	[M + Na]+	Alkaloids	Ornithine alkaloids	Polyamines
11408	3.013	Mut	NA	NA	1.923	SPF	NA	NA	2.468	3xtg_both	No	No	508.338	5.0484	NA	PC(17:1/0:0); [M+H]+ C25H51N1O7P1	M+H	[M + H]+	Fatty acids	Glycerophospholipids	Glycerophosphocholines
885	2.982	WT	1.69	WT	2.986	SPF	2.571	SPF	2.557	NA	Yes	Yes	178.105	0.4468	204	NA	NA	[M + H]+	Alkaloids	Ornithine alkaloids	Polyamines
13428	2.973	WT	1.607	WT	NA	NA	NA	NA	2.29	NA	Yes	No	303.231	5.5553	37	Spectral Match to 8-HETE from NIST14	M+H-H2O	[M + H]+	Fatty acids	Fatty Acids and Conjugates	Unsaturated fatty acids
378	2.953	WT	2.398	WT	1.834	SPF	1.184	SPF	2.092	NA	Yes	Yes	169.985	0.2555	NA	NA	NA	NA	NA	NA	NA
4616	2.932	Mut	NA	NA	1.587	SPF	NA	NA	2.26	3xtg_both	No	No	253.151	2.7321	NA	NA	NA	[M + Na]+	Amino acids and Peptides	Small peptides	Dipeptides
3075	2.914	Mut	1.276	Mut	5.536	SPF	3.914	SPF	3.41	NA	Yes	Yes	194.08	2.1764	NA	NA	NA	[M + H]+	Amino acids and Peptides	Small peptides	Dipeptides
3830	2.893	Mut	NA	NA	1.711	SPF	1.424	GF	2.009	NA	No	No	712.827	2.477	NA	NA	NA	[M + H]+	Amino acids and Peptides	Small peptides	Dipeptides
11548	2.893	WT	NA	NA	NA	NA	1.135	SPF	2.014	wt_both	No	No	546.353	5.1714	NA	PC(20:3/0:0); [M+H]+ C28H53N1O7P1	M+H	[M + H]+	Fatty acids	Glycerophospholipids	Glycerophosphocholines
619	2.879	Mut	3.685	Mut	2.228	GF	1.743	SPF	2.634	NA	Yes	No	158.117	0.2753	NA	NA	NA	[M + H]+	Amino acids and Peptides	Small peptides	Aminoacids
1679	2.867	Mut	1.567	Mut	1.189	SPF	NA	NA	1.874	NA	Yes	No	225.109	0.9869	NA	NA	NA	[M + Na]+	Fatty acids	Fatty esters	Lactones
6393	2.836	WT	NA	NA	NA	NA	1.903	SPF	2.37	wt_both	No	No	404.226	3.3947	NA	NA	NA	[M + H]+	Fatty acids	Small peptides	Open-chain polyketides
4244	2.807	WT	NA	NA	1.129	SPF	2.468	SPF	2.134	NA	No	Yes	388.206	2.6063	NA	NA	NA	[M + H]+	Amino acids and Peptides	Small peptides	Tripeptides
3457	2.806	WT	1.478	WT	1.062	GF	NA	NA	1.782	NA	Yes	No	288.122	2.3514	NA	NA	NA	[M + H]+	Alkaloids	Pseudoalkaloids	Purine alkaloids
7147	2.786	Mut	NA	NA	NA	NA	NA	NA	2.786	spf_3xtg	No	No	314.135	3.5989	NA	NA	NA	[M + Na]+	Alkaloids	Tyrosine alkaloids	Phenylalanine-derived alkaloids
12829	2.784	WT	1.788	WT	1.362	GF	NA	NA	1.978	NA	Yes	No	365.205	5.5424	37	NA	NA	[M + H]+	Alkaloids	Pseudoalkaloids	Purine alkaloids
8082	2.762	WT	NA	NA	1.267	GF	NA	NA	2.014	NA	No	No	1091.9	3.8907	NA	NA	NA	NA	NA	NA	NA
7097	2.76	WT	NA	NA	NA	NA	1.937	SPF	2.349	wt_both	No	No	278.21	3.6223	NA	NA	NA	[M + H]+	Alkaloids	Lysine alkaloids	Piperidine alkaloids
2858	2.75	Mut	NA	NA	1.263	SPF	NA	NA	2.007	3xtg_both	No	No	299.145	2.0884	NA	NA	NA	[M + Na]+	Fatty acids	Fatty esters	Wax monoesters
923	2.75	WT	1.653	WT	1.241	SPF	1.262	SPF	1.726	NA	Yes	Yes	294.18	0.4535	NA	NA	NA	[M + H]+	Amino acids and Peptides	Small peptides	Dipeptides
3831	2.713	Mut	NA	NA	1.573	SPF	1.491	GF	1.926	NA	No	No	713.328	2.478	NA	NA	NA	[M + H]+	Amino acids and Peptides	Macrolides	Open-chain polyketides
3816	2.701	WT	NA	NA	1.46	GF	NA	NA	2.08	NA	No	No	269.099	2.4939	NA	NA	NA	NA	NA	NA	NA
8024	2.695	WT	1.295	WT	NA	NA	NA	NA	1.995	NA	Yes	No	1455.36	3.8805	NA	NA	NA	NA	NA	NA	NA
8069	2.683	WT	2.04	WT	NA	NA	NA	NA	2.361	NA	Yes	No	1247.31	3.8881	NA	NA	NA	NA	NA	NA	NA
425	2.676	Mut	3.08	Mut	NA	NA	2.271	SPF	2.676	NA	Yes	No	144.101	0.2634	NA	NA	NA	[M + H]+	Fatty acids	Ornithine alkaloids	Pyrrolidine alkaloids
7546	2.673	Mut	NA	NA	NA	NA	1.055	GF	1.864	NA	No	No	289.082	3.7275	NA	NA	NA	NA	NA	NA	NA
7797	2.663	Mut	NA	NA	1.974	SPF	NA	NA	2.318	3xtg_both	No	No	442.336	3.5713	NA	NA	NA	[M + H]+	Alkaloids	Ornithine alkaloids	Polyamines
8720	2.649	WT	NA	NA	NA	NA	1.012	SPF	1.831	wt_both	No	No	490.299	4.1668	NA	NA	NA	[M + H]+	Amino acids and Peptides	Small peptides	Tripeptides
3477	2.641	WT	NA	NA	1.92	GF	1.182	SPF	1.914	NA	No	No	297.144	2.3587	NA	NA	NA	[M - H2O + H]+	Amino acids and Peptides	Small peptides	Aminoacids
1700	2.637	WT	NA	NA	1.37	GF	1.206	SPF	1.738	NA	No	No	304.174	1.0508	NA	NA	NA	[M + H]+	Amino acids and Peptides	Small peptides	Dipeptides
440	2.633	Mut	2.234	Mut	2.542	SPF	2.415	SPF	2.456	NA	Yes	Yes	218.138	0.3894	415	Propionylcarnitine - 20.00 eV	M+H	[M + H]+	Fatty acids	Fatty esters	Fatty acyl carnitines
8798	2.63	WT	NA	NA	2.977	GF	NA	NA	2.803	NA	No	No	302.214	4.1683	NA	NA	NA	[M + H]+	Terpenoids	Diterpenoids	Simple amide alkaloids
8046	2.621	WT	NA	NA	NA	NA	NA	NA	2.621	spf_wt	No	No	1455.03	3.8831	NA	NA	NA	NA	NA	NA	NA
8071	2.621	WT	2.052	WT	NA	NA	NA	NA	2.337	NA	Yes	No	1247.45	3.8923	NA	NA	NA	NA	NA	NA	NA
18801	2.61	WT	NA	NA	NA	NA	1.248	SPF	1.929	wt_both	No	No	800.548	7.6626	NA	NA	NA	[M + K]+	Amino acids and Peptides	Oligopeptides	Cyclic peptides
17630	2.596	WT	NA	NA	1.335	GF	1.042	SPF	1.657	NA	No	No	621.394	7.0691	NA	NA	NA	NA	NA	NA	NA
4895	2.594	WT	1.972	WT	NA	NA	NA	NA	2.283	NA	Yes	No	465.103	2.85	NA	NA	NA	[M + H]+	Shikimates and Phenylpropanoids	Flavonoids	Flavonols
8015	2.588	WT	NA	NA	1.39	GF	1.04	SPF	1.673	NA	No	No	1091.65	3.8843	NA	NA	NA	NA	NA	NA	NA
11287	2.566	Mut	1.106	Mut	NA	NA	NA	NA	1.836	NA	Yes	No	331.185	5.0041	NA	NA	NA	[M + H]+	Alkaloids	Lysine alkaloids	Piperidine alkaloids
6581	2.556	WT	NA	NA	1.409	GF	NA	NA	1.983	NA	No	No	1249.61	3.4527	NA	NA	NA	NA	NA	NA	NA
10379	2.549	Mut	1.259	Mut	1.822	SPF	1.001	SPF	1.658	NA	Yes	Yes	279.157	4.535	NA	NA	NA	[M + H]+	Terpenoids	Sesquiterpenoids	Menthane monoterpenoids
3471	2.548	Mut	NA	NA	NA	NA	1.863	GF	2.205	NA	No	No	279.133	2.3525	447	NA	NA	[M - H2O + H]+	Alkaloids	Ornithine alkaloids	Simple amide alkaloids
8811	2.529	Mut	2.059	Mut	NA	NA	NA	NA	2.294	NA	Yes	No	369.121	4.1721	NA	NA	NA	[M + H]+	Alkaloids	Tryptophan alkaloids	pteridine alkaloids
2764	2.512	Mut	NA	NA	2.568	SPF	NA	NA	2.54	3xtg_both	No	No	330.211	2.0289	NA	NA	NA	[M + H3N + H]+	Fatty acids	Glycerolipids	Monoacylglycerols
510	2.505	WT	NA	NA	NA	NA	1.701	SPF	2.103	wt_both	No	No	132.076	0.2897	NA	CREATINE - 30.0 eV	M+H	[M + H]+	Amino acids and Peptides	Small peptides	Aminoacids
579	2.493	WT	1.511	WT	1.008	GF	NA	NA	1.671	NA	Yes	No	116.107	0.3166	NA	NA	NA	[M + H]+	Alkaloids	Lysine alkaloids	Piperidine alkaloids
6846	2.482	Mut	NA	NA	NA	NA	2.52	GF	2.501	NA	No	No	354.247	3.5115	NA	NA	NA	[M + H]+	Fatty acids	Glycerolipids	Monoacylglycerols
2389	2.478	WT	NA	NA	3.006	GF	NA	NA	2.742	NA	No	No	188.073	1.6493	NA	NA	NA	[M + H]+	Amino acids and Peptides	Small peptides	Penicillins
10555	2.463	Mut	NA	NA	NA	NA	1.453	GF	1.958	NA	No	No	280.19	4.7523	NA	NA	NA	[M + H]+	Alkaloids	Pseudoalkaloids	Phenylalanine-derived alkaloids
1889	2.46	WT	NA	NA	2.305	GF	NA	NA	2.383	NA	No	No	232.153	1.1895	NA	Butyrylcarnitine - 30.00 eV	M+H	[M + H]+	Fatty acids	Fatty esters	Fatty acyl carnitines
9972	2.454	Mut	NA	NA	1.88	SPF	NA	NA	2.167	3xtg_both	No	No	415.21	4.7087	59	Austinoneol	M+H	[M + H]+	Terpenoids	Lignans	Dibenzylbutane lignans
1280	2.447	Mut	NA	NA	1.48	SPF	NA	NA	1.963	3xtg_both	No	No	152.128	0.6694	284	NA	NA	[M + H3N + H]+	Fatty acids	Fatty acyls	Fatty alcohols
8944	2.44	WT	NA	NA	2.95	GF	NA	NA	2.695	NA	No	No	558.315	4.1717	589	NA	NA	[M + Na]+	Fatty acids	Glycerophospholipids	Glycerophosphocholines
8854	2.435	Mut	1.479	Mut	1.361	SPF	NA	NA	1.758	NA	Yes	No	462.303	4.1818	NA	NA	NA	[M + H]+	Alkaloids	Small peptides	Polyamines
12769	2.431	Mut	1.827	Mut	NA	NA	1.04	SPF	1.766	NA	Yes	No	438.269	5.2852	NA	NA	NA	[M + H]+	Alkaloids	Small peptides	Polyamines
7868	2.428	WT	1.799	WT	NA	NA	NA	NA	2.113	NA	Yes	No	452.274	3.8417	NA	NA	NA	NA	NA	NA	NA
3560	2.407	Mut	NA	NA	NA	NA	NA	NA	2.407	spf_3xtg	No	No	253.104	2.4408	NA	NA	NA	NA	NA	NA	NA
3922	2.402	Mut	1.234	Mut	NA	NA	NA	NA	1.818	NA	Yes	No	831.855	2.5034	63	NA	NA	NA	NA	NA	NA
10331	2.401	WT	NA	NA	NA	NA	1.269	SPF	1.835	wt_both	No	No	339.194	4.5539	180	NA	NA	[M + Na]+	Terpenoids	Diterpenoids	Secoabietane diterpenoids
3993	2.4	Mut	NA	NA	NA	NA	1.66	GF	2.03	NA	No	No	781.832	2.5316	NA	NA	NA	NA	NA	NA	NA
3475	2.394	WT	NA	NA	NA	NA	NA	NA	2.394	spf_wt	No	No	319.125	2.3628	447	NA	NA	[M + Na]+	Amino acids and Peptides	Small peptides	Dipeptides
9904	2.391	Mut	NA	NA	1.721	SPF	NA	NA	2.056	3xtg_both	No	No	432.236	4.7087	59	NA	NA	[M + H3N + H]+	Shikimates and Phenylpropanoids	Coumarins	Simple coumarins
2211	2.377	Mut	1.135	Mut	1.359	SPF	1.294	SPF	1.541	NA	Yes	Yes	225.109	1.5444	NA	NA	NA	[M + Na]+	Fatty acids	Fatty Acids and Conjugates	Oxo fatty acids
10704	2.375	Mut	NA	NA	1.441	SPF	NA	NA	1.908	3xtg_both	No	No	353.228	4.7295	NA	NA	NA	NA	NA	NA	NA
7382	2.371	Mut	NA	NA	1.811	SPF	1.304	GF	1.828	NA	No	No	833.754	3.6866	127	NA	NA	[M + H]+	Amino acids and Peptides	Oligopeptides	Linear peptides
12913	2.371	Mut	NA	NA	1.209	SPF	NA	NA	1.79	3xtg_both	No	No	596.751	5.5727	NA	NA	NA	[M + H]+	Fatty acids	Fatty acyls	Linear peptides
8052	2.359	WT	NA	NA	1.459	GF	NA	NA	1.909	NA	No	No	1091.4	3.8916	NA	NA	NA	NA	NA	NA	NA
8701	2.359	Mut	NA	NA	NA	NA	1.4	GF	1.88	NA	No	No	388.268	4.1456	NA	NA	NA	[M + H3N + H]+	Terpenoids	Diterpenoids	Open-chain polyketides
6945	2.357	Mut	NA	NA	1.628	SPF	NA	NA	1.993	3xtg_both	No	No	373.233	3.5488	NA	NA	NA	[M + H]+	Alkaloids	Pseudoalkaloids	Purine alkaloids
2408	2.352	Mut	2.332	Mut	1.831	SPF	1.738	SPF	2.063	NA	Yes	Yes	246.169	1.8331	NA	Isovalerylcarnitine - 30.00 eV	M+H	[M + H]+	Fatty acids	Fatty esters	Fatty acyl carnitines
978	2.341	Mut	NA	NA	NA	NA	1.975	GF	2.158	NA	No	No	121.086	0.4689	NA	NA	NA	[M + H]+	Fatty acids	Fatty acyls	Fatty alcohols
14463	2.338	WT	1.96	WT	NA	NA	NA	NA	2.149	NA	Yes	No	559.517	6.2031	NA	NA	NA	[M + Na]+	Fatty acids	Fatty amides	N-acyl amines
8098	2.331	WT	1.809	WT	NA	NA	NA	NA	2.07	NA	Yes	No	1247.17	3.8878	NA	NA	NA	NA	NA	NA	NA
870	2.324	Mut	2.789	Mut	3.386	GF	1.773	GF	2.568	NA	Yes	Yes	183.112	0.4321	NA	NA	NA	[M - H2O + H]+	Alkaloids	Ornithine alkaloids	Pyrrolidine alkaloids
12023	2.324	Mut	NA	NA	2.352	SPF	NA	NA	2.338	3xtg_both	No	No	338.267	5.2404	NA	NA	NA	[M + H]+	Terpenoids	Diterpenoids	Norkaurane diterpenoids
18540	2.322	WT	NA	NA	NA	NA	1.203	SPF	1.763	wt_both	No	No	675.673	7.539	NA	Spectral Match to 13-Docosenamide, (Z)- from NIST14	2M+H	[M + H]+	Fatty acids	Fatty amides	N-acyl amines
8700	2.32	WT	1.217	WT	NA	NA	NA	NA	1.768	NA	Yes	No	401.155	3.9934	NA	NA	NA	[M + Na]+	Alkaloids	Anthranilic acid alkaloids	Pyridine alkaloids
8063	2.318	WT	1.058	WT	NA	NA	NA	NA	1.688	NA	Yes	No	1245.02	3.8911	NA	NA	NA	NA	NA	NA	NA
8380	2.314	WT	NA	NA	NA	NA	2.115	SPF	2.215	wt_both	No	No	396.2	3.9828	NA	NA	NA	[M + H]+	Carbohydrates	Nucleosides	Purine nucleos(t)ides
11422	2.314	Mut	1.773	Mut	NA	NA	NA	NA	2.043	NA	Yes	No	330.262	5.0169	NA	NA	NA	[M + H]+	Fatty acids	Fatty Acids and Conjugates	Nitro fatty acids
2193	2.306	Mut	1.756	Mut	NA	NA	NA	NA	2.031	NA	Yes	No	220.153	1.53	NA	NA	NA	[M + H3N + H]+	Polyketides	Linear polyketides	Open-chain polyketides
8828	2.305	WT	NA	NA	4.122	SPF	3.804	SPF	3.41	NA	No	Yes	426.32	4.1754	108	Cholic Acid	[M+NH4]+	[M + H3N + H]+	Terpenoids	Steroids	Cholane steroids
2809	2.303	Mut	1.376	Mut	NA	NA	NA	NA	1.839	NA	Yes	No	347.166	1.9749	NA	NA	NA	NA	NA	NA	NA
4926	2.301	WT	1.922	WT	NA	NA	NA	NA	2.112	NA	Yes	No	443.121	2.8617	NA	NA	NA	[M + H]+	Alkaloids	Pseudoalkaloids	Pyridine alkaloids
9339	2.296	WT	NA	NA	NA	NA	NA	NA	2.296	spf_wt	No	No	275.124	4.3173	NA	NA	NA	[M + H]+	Alkaloids	Pseudoalkaloids	Dipeptides
1096	2.29	Mut	NA	NA	3.072	GF	3.634	GF	2.998	NA	No	Yes	231.133	0.5098	NA	Proline	[2M+H]+	[M + H]+	Amino acids and Peptides	Small peptides	Dipeptides
8834	2.288	WT	NA	NA	1.681	SPF	2.517	SPF	2.162	NA	No	Yes	499.262	4.1998	108	NA	NA	[M + K]+	Terpenoids	Steroids	Cholestane steroids
10645	2.287	WT	NA	NA	NA	NA	2.274	SPF	2.28	wt_both	No	No	404.205	4.7749	NA	NA	NA	[M + H]+	Polyketides	Coumarins	Isocoumarins
3594	2.277	Mut	NA	NA	3.483	SPF	NA	NA	2.88	3xtg_both	No	No	530.291	2.4065	NA	NA	NA	[M + H]+	Amino acids and Peptides	Small peptides	Tripeptides
326	2.276	WT	NA	NA	4.001	GF	NA	NA	3.138	NA	No	No	136.048	0.2451	NA	NA	NA	NA	NA	NA	NA
12356	2.272	Mut	1.346	WT	2.292	SPF	1.378	GF	1.822	NA	No	No	399.263	5.3725	NA	NA	NA	[M + K]+	Terpenoids	Steroids	Unsaturated fatty acids
1008	2.263	WT	1.242	WT	2.055	SPF	1.757	SPF	1.829	NA	Yes	Yes	339.154	0.4794	NA	NA	NA	[M + H]+	Alkaloids	Peptide alkaloids	Simple amide alkaloids
9232	2.261	Mut	NA	NA	NA	NA	NA	NA	2.261	spf_3xtg	No	No	230.247	4.2604	NA	"N,N-Dimethyldodecylamine N-oxide"	M+H	[M + H]+	Fatty acids	Fatty acyls	Fatty alcohols
1863	2.26	Mut	1.109	WT	1.145	SPF	1.878	GF	1.598	NA	No	No	186.112	1.1849	NA	NA	NA	[M + H]+	Amino acids and Peptides	Small peptides	Aminoacids
8043	2.256	WT	1.216	WT	NA	NA	NA	NA	1.736	NA	Yes	No	1455.19	3.8901	NA	NA	NA	NA	NA	NA	NA
8447	2.25	WT	NA	NA	NA	NA	2.149	SPF	2.2	wt_both	No	No	440.226	4.0179	NA	NA	NA	[M + H]+	Polyketides	Linear polyketides	Open-chain polyketides
12298	2.245	Mut	1.311	Mut	1.484	SPF	NA	NA	1.68	NA	Yes	No	335.219	5.3954	NA	NA	NA	[M + H]+	Terpenoids	Eicosanoids	Labdane diterpenoids
914	2.24	WT	NA	NA	1.772	SPF	2.412	SPF	2.141	NA	No	Yes	160.075	0.4528	204	5_hydroxy_tryptophol	M-H2O+H	[M + H]+	Alkaloids	Tryptophan alkaloids	Simple indole alkaloids
905	2.235	WT	NA	NA	1.766	SPF	2.407	SPF	2.136	NA	No	Yes	177.101	0.4491	204	SEROTONIN	M+H	[M + H3N + H]+	Alkaloids	Tryptophan alkaloids	Simple indole alkaloids
7989	2.216	WT	NA	NA	NA	NA	1.279	SPF	1.748	wt_both	No	No	302.195	3.8355	NA	NA	NA	[M + H3N + H]+	Terpenoids	Sesquiterpenoids	Germacrane sesquiterpenoids
2958	2.215	Mut	1.304	Mut	2.479	SPF	1.349	SPF	1.837	NA	Yes	Yes	344.226	2.1235	129	NA	NA	[M + H3N + H]+	Fatty acids	Glycerolipids	Monoacylglycerols
17473	2.212	WT	NA	NA	NA	NA	NA	NA	2.212	spf_wt	No	No	511.359	7.1349	NA	NA	NA	NA	NA	NA	NA
1517	2.212	Mut	1.581	WT	1.529	SPF	2.045	GF	1.842	NA	No	No	158.086	0.7201	NA	NA	NA	NA	NA	NA	NA
9787	2.208	WT	2.217	WT	NA	NA	NA	NA	2.213	NA	Yes	No	685.438	4.4508	NA	NA	NA	[M + K]+	Terpenoids	Triterpenoids	Diacylglycerols
12005	2.207	Mut	1.438	Mut	NA	NA	NA	NA	1.822	NA	Yes	No	431.176	5.2573	NA	NA	NA	[M + Na]+	Carbohydrates	Nucleosides	Purine nucleos(t)ides
18182	2.203	WT	NA	NA	1.161	GF	NA	NA	1.682	NA	No	No	667.182	7.3534	32	NA	NA	NA	NA	NA	NA
18018	2.194	Mut	NA	NA	1.526	SPF	NA	NA	1.86	3xtg_both	No	No	733.466	7.3081	318	NA	NA	NA	NA	NA	NA
7341	2.194	WT	NA	NA	1.172	GF	NA	NA	1.683	NA	No	No	440.32	3.6691	NA	NA	NA	[M + H]+	Terpenoids	Diterpenoids	Phenylalanine-derived alkaloids
732	2.192	Mut	1.932	Mut	1.163	GF	NA	NA	1.762	NA	Yes	No	132.101	0.3673	NA	NA	NA	[M + H]+	Amino acids and Peptides	Small peptides	Aminoacids
3916	2.191	Mut	1.616	Mut	NA	NA	NA	NA	1.903	NA	Yes	No	820.864	2.5049	63	NA	NA	NA	NA	NA	NA
11160	2.188	WT	NA	NA	NA	NA	1.468	SPF	1.828	wt_both	No	No	451.334	4.9606	NA	NA	NA	[M + H]+	Amino acids and Peptides	Small peptides	Polyamines
1256	2.187	Mut	NA	NA	NA	NA	1.139	GF	1.663	NA	No	No	190.143	0.6106	NA	NA	NA	NA	NA	NA	NA
6410	2.183	WT	NA	NA	NA	NA	2.686	SPF	2.434	wt_both	No	No	409.182	3.4033	NA	NA	NA	[M + Na]+	Terpenoids	Monoterpenoids	Macrolide lactones
11291	2.178	Mut	NA	NA	NA	NA	NA	NA	2.178	spf_3xtg	No	No	329.194	5.0101	523	NA	NA	[M + H]+	Fatty acids	Fatty Acids and Conjugates	Dicarboxylic acids
7378	2.172	Mut	NA	NA	1.485	SPF	1.19	GF	1.616	NA	No	No	833.419	3.6859	127	NA	NA	[M + H]+	Amino acids and Peptides	Oligopeptides	Cyclic peptides
10922	2.168	Mut	NA	NA	NA	NA	1.244	GF	1.706	NA	No	No	201.114	4.8718	NA	NA	NA	[M + H]+	Alkaloids	Anthranilic acid alkaloids	Imidazole alkaloids
1136	2.166	Mut	NA	NA	1.321	SPF	NA	NA	1.743	3xtg_both	No	No	130.086	0.482	NA	NA	NA	[M + H]+	Amino acids and Peptides	Small peptides	Pyrrolidine alkaloids
921	2.165	WT	NA	NA	1.315	SPF	1.51	SPF	1.663	NA	No	Yes	221.091	0.4524	NA	NA	NA	[M + H]+	Amino acids and Peptides	Small peptides	Aminoacids
3899	2.16	Mut	1.805	Mut	NA	NA	NA	NA	1.983	NA	Yes	No	821.365	2.502	63	NA	NA	[M + H]+	Amino acids and Peptides	Oligopeptides	Linear peptides
3394	2.155	WT	NA	NA	1.743	GF	NA	NA	1.949	NA	No	No	429.269	2.3206	NA	NA	NA	[M + H]+	Amino acids and Peptides	Small peptides	Tripeptides
16451	2.154	WT	NA	NA	1.201	GF	1.004	SPF	1.453	NA	No	No	712.507	6.9227	NA	NA	NA	[M - H2O + H]+	Amino acids and Peptides	Oligopeptides	Linear peptides
493	2.152	WT	NA	NA	1.761	GF	1.063	SPF	1.658	NA	No	No	244.078	0.2821	NA	NA	NA	[M + Na]+	Carbohydrates	Aminosugars and aminoglycosides	Aminosugars
8979	2.15	WT	NA	NA	1.964	GF	NA	NA	2.057	NA	No	No	500.302	3.9906	19	"Candidate Dihydroxylated bile acid (delta mass 107.0034; buddy atomic difference: 2C, 5H, 1N, 2O, 1S; spectral library match to CCMSLIB00003138870, Spectral Match to Tauroursodeoxycholic acid from NIST14)"	M+H	[M + H]+	Terpenoids	Steroids	Cholane steroids
18202	2.149	Mut	1.403	WT	1.869	SPF	1.612	GF	1.758	NA	No	No	478.196	7.3652	NA	NA	NA	[M + Na]+	Amino acids and Peptides	Small peptides	Tripeptides
3929	2.146	Mut	1.372	Mut	NA	NA	NA	NA	1.759	NA	Yes	No	832.356	2.5028	63	NA	NA	[M + H]+	Amino acids and Peptides	Oligopeptides	Linear peptides
14760	2.143	Mut	NA	NA	NA	NA	NA	NA	2.143	spf_3xtg	No	No	326.315	6.3013	NA	NA	NA	[M + H]+	Alkaloids	Lysine alkaloids	Quinolizidine alkaloids
13076	2.136	Mut	NA	NA	1.27	SPF	1.084	GF	1.497	NA	No	No	645.448	5.6236	NA	NA	NA	[M + H]+	Amino acids and Peptides	Oligopeptides	Cyclic peptides
881	2.133	Mut	1.734	Mut	NA	NA	NA	NA	1.934	NA	Yes	No	379.196	0.4539	NA	NA	NA	[M + H]+	Amino acids and Peptides	Small peptides	Tripeptides
6290	2.132	WT	1.689	WT	1.429	GF	1.046	GF	1.574	NA	Yes	Yes	767.21	3.3702	NA	NA	NA	[M + H]+	Carbohydrates	Saccharides	Polysaccharides
14306	2.13	WT	NA	NA	2.036	GF	NA	NA	2.083	NA	No	No	538.292	6.0963	NA	NA	NA	[M + Na]+	Polyketides	Macrolides	Erythromycins
4005	2.128	Mut	NA	NA	1.789	SPF	NA	NA	1.958	3xtg_both	No	No	770.842	2.5307	594	NA	NA	[M + H]+	Amino acids and Peptides	Small peptides	Dipeptides
14569	2.126	WT	NA	NA	1.186	GF	NA	NA	1.656	NA	No	No	405.202	6.2229	NA	NA	NA	NA	NA	NA	NA
14872	2.125	WT	NA	NA	1.466	GF	NA	NA	1.795	NA	No	No	424.304	6.3073	NA	1-(2,5-dioxoimidazolidin-4-yl)urea_Octadecanoyl chloride (Chimeric precursor selection)	[M]+	[M + H3N + H]+	Terpenoids	Diterpenoids	Drimane sesquiterpenoids
1161	2.11	Mut	NA	NA	NA	NA	NA	NA	2.11	spf_3xtg	No	No	187.093	0.6548	NA	NA	NA	NA	NA	NA	NA
2489	2.108	WT	NA	NA	NA	NA	1.193	SPF	1.65	wt_both	No	No	212.175	1.6685	NA	NA	NA	[M + H]+	Alkaloids	Lysine alkaloids	Quinolizidine alkaloids
10722	2.105	WT	1.312	WT	1.361	GF	NA	NA	1.593	NA	Yes	No	351.271	4.804	NA	NA	NA	[M + Na]+	Fatty acids	Fatty amides	Polyamines
12871	2.104	Mut	NA	NA	1.908	SPF	NA	NA	2.006	3xtg_both	No	No	674.466	5.5544	NA	NA	NA	[M + H]+	Fatty acids	Fatty amides	N-acyl amines
7141	2.104	Mut	1.469	Mut	NA	NA	NA	NA	1.787	NA	Yes	No	383.202	3.621	NA	NA	NA	[M + Na]+	Amino acids and Peptides	Small peptides	Tripeptides
849	2.104	WT	1.242	WT	1.418	SPF	1.12	SPF	1.471	NA	Yes	Yes	341.169	0.418	NA	NA	NA	[M + H]+	Carbohydrates	Nucleosides	Purine nucleos(t)ides
717	2.097	Mut	1.897	Mut	NA	NA	NA	NA	1.997	NA	Yes	No	133.105	0.3665	NA	L-ORNITHINE - 20.0 eV	M+H	NA	NA	NA	NA
14219	2.095	WT	NA	NA	1.62	GF	NA	NA	1.857	NA	No	No	503.203	6.0698	42	NA	NA	NA	NA	NA	NA
975	2.095	Mut	NA	NA	NA	NA	1.289	GF	1.692	NA	No	No	138.112	0.4675	NA	NA	NA	[M + H3N + H]+	Fatty acids	Fatty acyls	Fatty alcohols
3606	2.093	Mut	1.926	Mut	NA	NA	NA	NA	2.01	NA	Yes	No	153.054	2.4101	NA	vanillin CollisionEnergy:102040	M+H	[M + H]+	Shikimates and Phenylpropanoids	Phenylpropanoids (C6-C3)	Cinnamic acids and derivatives
11244	2.087	WT	NA	NA	1.536	GF	NA	NA	1.811	NA	No	No	337.255	4.9853	NA	NA	NA	[M + Na]+	Fatty acids	Fatty amides	Primary amides
18756	2.087	WT	NA	NA	1.251	GF	NA	NA	1.669	NA	No	No	755.467	7.5836	NA	NA	NA	NA	NA	NA	NA
3867	2.084	Mut	NA	NA	NA	NA	1.564	GF	1.824	NA	No	No	225.109	2.5264	NA	NA	NA	[M + Na]+	Fatty acids	Fatty Acids and Conjugates	Dicarboxylic acids
8835	2.083	WT	NA	NA	2.597	GF	NA	NA	2.34	NA	No	No	373.272	4.1752	108	"Candidate Trihydroxylated bile acid (delta mass -36.021; sirius atomic difference: -4H, -2O; buddy atomic difference: -4H, -2O; spectral library match to CCMSLIB00003136574, Spectral Match to Cholic acid from NIST14)"	M+H	[M - H4O2 + H]+	Terpenoids	Steroids	Cholane steroids
8836	2.079	WT	NA	NA	NA	NA	1.668	SPF	1.874	wt_both	No	No	834.604	4.1765	108	"Candidate Trihydroxylated bile acid (delta mass 425.3133; sirius atomic difference: 20C, 39H, 7N, 3O; buddy atomic difference: 24C, 43H, 1N, 5O; spectral library match to CCMSLIB00005435981, Cholic acid)"	M+H	NA	NA	NA	NA
7548	2.079	WT	NA	NA	NA	NA	1.635	SPF	1.857	wt_both	No	No	432.257	3.7467	NA	NA	NA	[M + H]+	Amino acids and Peptides	Small peptides	Polyamines
14099	2.079	WT	NA	NA	1.494	GF	NA	NA	1.786	NA	No	No	395.312	6.0324	NA	NA	NA	NA	NA	NA	NA
8908	2.077	Mut	NA	NA	1.746	SPF	NA	NA	1.911	3xtg_both	No	No	506.33	4.1956	NA	NA	NA	[M + H]+	Fatty acids	Pseudoalkaloids	Open-chain polyketides
8081	2.073	WT	1.167	WT	NA	NA	NA	NA	1.62	NA	Yes	No	1452.19	3.8929	NA	NA	NA	NA	NA	NA	NA
142	2.066	WT	NA	NA	NA	NA	NA	NA	2.066	spf_wt	No	No	122.547	0.2193	43	NA	NA	NA	NA	NA	NA
494	2.053	WT	NA	NA	NA	NA	1.624	SPF	1.838	wt_both	No	No	202.179	0.2978	NA	Massbank:AU252106 4-Hydroxy-1-(2-hydroxyethyl)-2,2,6,6-tetramethylpiperidine|1-Piperidineethanol, 4-hydroxy-2,2,6,6-tetramethyl-|1-(2-hydroxyethyl)-2,2,6,6-tetramethylpiperidin-4-ol	M+H	[M + H]+	Alkaloids	Lysine alkaloids	Piperidine alkaloids
10239	2.052	Mut	NA	NA	1.171	SPF	NA	NA	1.612	3xtg_both	No	No	493.217	4.6506	NA	NA	NA	NA	NA	NA	NA
8364	2.048	WT	1.754	WT	NA	NA	1.159	GF	1.654	NA	Yes	No	522.284	3.9739	506	Spectral Match to Tauroursodeoxycholic acid from NIST14	M+Na	[M + H]+	Alkaloids	Nicotinic acid alkaloids	Pyridine alkaloids
10738	2.047	Mut	NA	NA	NA	NA	NA	NA	2.047	spf_3xtg	No	No	329.289	4.807	NA	NA	NA	[M + H]+	Fatty acids	Fatty amides	N-acyl amines
4002	2.044	Mut	NA	NA	NA	NA	NA	NA	2.044	spf_3xtg	No	No	781.33	2.5314	NA	NA	NA	[M + Na]+	Amino acids and Peptides	Small peptides	Tripeptides
8077	2.044	WT	1.045	WT	NA	NA	NA	NA	1.545	NA	Yes	No	1245.17	3.894	NA	NA	NA	NA	NA	NA	NA
1669	2.04	Mut	NA	NA	1.282	SPF	NA	NA	1.661	3xtg_both	No	No	182.138	0.7302	288	NA	NA	[M + H3N + H]+	Fatty acids	Glycerolipids	Monoacylglycerols
5805	2.04	WT	1.039	WT	1.386	GF	NA	NA	1.488	NA	Yes	No	937.062	3.2206	425	NA	NA	NA	NA	NA	NA
8581	2.038	Mut	1.025	Mut	1.309	SPF	NA	NA	1.457	NA	Yes	No	500.377	3.8406	NA	NA	NA	[M + H3N + H]+	Fatty acids	Glycerolipids	Monoacylglycerols
3930	2.033	Mut	NA	NA	NA	NA	NA	NA	2.033	spf_3xtg	No	No	839.838	2.5032	160	NA	NA	NA	NA	NA	NA
525	2.033	WT	NA	NA	1.333	GF	NA	NA	1.683	NA	No	No	152.07	0.3245	NA	NA	NA	[M - H2O + H]+	Alkaloids	Nicotinic acid alkaloids	Pyridine alkaloids
7963	2.033	Mut	NA	NA	1.076	SPF	NA	NA	1.554	3xtg_both	No	No	245.075	3.8688	NA	NA	NA	NA	NA	NA	NA
1744	2.025	Mut	NA	NA	1.374	SPF	1.472	SPF	1.624	NA	No	Yes	275.109	1.0932	179	NA	NA	NA	NA	NA	NA
15882	2.023	Mut	NA	NA	NA	NA	NA	NA	2.023	spf_3xtg	No	No	340.331	6.6365	NA	NA	NA	[M + H]+	Alkaloids	Fatty amides	N-acyl amines
9835	2.023	WT	NA	NA	1.065	SPF	2.337	SPF	1.809	NA	No	Yes	376.174	4.4952	NA	NA	NA	[M + H]+	Terpenoids	Coumarins	Simple amide alkaloids
7972	2.021	Mut	NA	NA	1.014	SPF	NA	NA	1.517	3xtg_both	No	No	223.094	3.9053	389	Spectral Match to Diethyl phthalate from NIST14	M+H	[M + H]+	Shikimates and Phenylpropanoids	Phenolic acids (C6-C1)	Simple phenolic acids
1865	2.015	Mut	1.706	WT	1.624	SPF	1.96	GF	1.827	NA	No	No	179.067	1.2033	NA	NA	NA	[M + H]+	Amino acids and Peptides	Small peptides	Aminoacids
9400	2.014	WT	1.577	Mut	1.951	GF	1.615	SPF	1.789	NA	No	No	410.315	4.333	NA	NA	NA	NA	NA	NA	NA
15158	2.013	WT	1.195	WT	NA	NA	NA	NA	1.604	NA	Yes	No	697.41	6.4188	NA	NA	NA	NA	NA	NA	NA
2124	2.006	Mut	1.225	Mut	1.167	SPF	NA	NA	1.466	NA	Yes	No	209.137	1.448	NA	NA	NA	[M - H2O + H]+	Fatty acids	Glycerolipids	Monoacylglycerols
7703	2.003	WT	1.237	WT	NA	NA	NA	NA	1.62	NA	Yes	No	348.2	3.7594	NA	NA	NA	[M + H]+	Amino acids and Peptides	Small peptides	Dipeptides
7805	2.002	WT	1.102	Mut	NA	NA	2.147	SPF	1.75	NA	No	No	446.273	3.8178	NA	NA	NA	[M + H]+	Polyketides	Linear polyketides	Open-chain polyketides
2201	2.002	Mut	1.129	Mut	NA	NA	NA	NA	1.566	NA	Yes	No	167.106	1.5498	NA	NA	NA	[M - H2O + H]+	Terpenoids	Monoterpenoids	Menthane monoterpenoids
10766	2.001	WT	NA	NA	NA	NA	1.866	SPF	1.934	wt_both	No	No	425.191	4.8035	NA	NA	NA	[M + H]+	Alkaloids	Small peptides	Piperidine alkaloids
7735	2	WT	1.212	Mut	1.348	GF	1.679	SPF	1.56	NA	No	No	451.228	3.7736	NA	NA	NA	[M + Na]+	Polyketides	Linear polyketides	Open-chain polyketides
6718	1.999	WT	NA	NA	2.204	GF	NA	NA	2.101	NA	No	No	367.236	3.4857	NA	NA	NA	[M + H]+	Fatty acids	Ornithine alkaloids	Polyamines
9401	1.997	Mut	NA	NA	1.754	SPF	NA	NA	1.876	3xtg_both	No	No	558.418	4.0962	NA	NA	NA	[M + H3N + H]+	Fatty acids	Glycerolipids	Monoacylglycerols
11439	1.996	WT	NA	NA	NA	NA	NA	NA	1.996	spf_wt	No	No	494.322	4.8181	483	Lyso PC (16:1)	M+H	[M + H]+	Fatty acids	Glycerophospholipids	Glycerophosphocholines
2821	1.996	WT	NA	NA	2.084	GF	NA	NA	2.04	NA	No	No	266.137	2.0532	NA	NA	NA	[M + Na]+	Fatty acids	Fatty esters	Fatty acyl carnitines
15477	1.994	Mut	NA	NA	2.425	SPF	NA	NA	2.21	3xtg_both	No	No	536.244	6.5122	NA	NA	NA	[M + H]+	Carbohydrates	Pseudoalkaloids	Pyrimidine nucleos(t)ides
11889	1.993	WT	NA	NA	NA	NA	1.093	SPF	1.543	wt_both	No	No	616.46	5.2208	NA	NA	NA	[M + H3N + H]+	Fatty acids	Glycerolipids	Monoacylglycerols
11947	1.992	WT	NA	NA	1.598	GF	NA	NA	1.795	NA	No	No	572.434	5.2377	NA	NA	NA	[M + H3N + H]+	Fatty acids	Glycerolipids	Monoacylglycerols
1527	1.986	Mut	1.75	Mut	NA	NA	NA	NA	1.868	NA	Yes	No	195.112	0.8512	NA	NA	NA	[M + H]+	Alkaloids	Ornithine alkaloids	Pyrrolidine alkaloids
6994	1.985	Mut	NA	NA	1.545	SPF	NA	NA	1.765	3xtg_both	No	No	447.291	3.5716	NA	NA	NA	NA	NA	NA	NA
2257	1.984	Mut	NA	NA	NA	NA	NA	NA	1.984	spf_3xtg	No	No	185.116	1.5405	NA	NA	NA	[M + Na]+	Fatty acids	Fatty acyls	Fatty alcohols
9378	1.981	Mut	NA	NA	NA	NA	NA	NA	1.981	spf_3xtg	No	No	314.231	4.3265	NA	NA	NA	[M + H]+	Alkaloids	Ornithine alkaloids	Polyamines
8890	1.981	WT	NA	NA	NA	NA	1.909	SPF	1.945	wt_both	No	No	451.228	4.1193	NA	NA	NA	[M + H]+	Amino acids and Peptides	Small peptides	Dipeptides
9165	1.978	WT	NA	NA	NA	NA	NA	NA	1.978	spf_wt	No	No	309.224	4.4371	NA	NA	NA	[M + Na]+	Fatty acids	Ornithine alkaloids	Polyamines
12825	1.975	WT	NA	NA	1.955	GF	NA	NA	1.965	NA	No	No	433.192	5.5438	NA	NA	NA	[M + Na]+	Alkaloids	Pseudoalkaloids	Purine alkaloids
4377	1.971	Mut	NA	NA	1.432	SPF	NA	NA	1.702	3xtg_both	No	No	238.164	2.6467	NA	NA	NA	[M + H]+	Alkaloids	Glycerolipids	Monoacylglycerols
13944	1.97	Mut	NA	NA	NA	NA	NA	NA	1.97	spf_3xtg	No	No	605.761	5.9704	NA	NA	NA	[M + H]+	Alkaloids	Ornithine alkaloids	Linear peptides
5932	1.967	Mut	NA	NA	1.873	SPF	NA	NA	1.92	3xtg_both	No	No	508.324	3.2388	NA	NA	NA	[M + H]+	Terpenoids	Diterpenoids	Monoacylglycerols
9609	1.965	Mut	NA	NA	NA	NA	NA	NA	1.965	spf_3xtg	No	No	348.289	4.4118	NA	NA	NA	[M + H]+	Fatty acids	Glycerolipids	Other Octadecanoids
2943	1.962	Mut	NA	NA	2.277	SPF	1.106	SPF	1.782	NA	No	Yes	327.2	2.1171	129	NA	NA	[M + H]+	Fatty acids	Glycerolipids	Monoacylglycerols
7390	1.959	Mut	1.103	WT	1.553	SPF	1.435	GF	1.512	NA	No	No	1241.61	3.6874	127	NA	NA	NA	NA	NA	NA
7864	1.957	WT	NA	NA	NA	NA	1.808	SPF	1.882	wt_both	No	No	311.163	3.838	122	NA	NA	[M + Na]+	Terpenoids	Diterpenoids	Podocarpane diterpenoids
12952	1.957	Mut	NA	NA	NA	NA	1.456	GF	1.707	NA	No	No	278.247	5.7523	NA	NA	NA	[M - H4O2 + H]+	Fatty acids	Fatty amides	N-acyl ethanolamines (endocannabinoids)
8504	1.955	WT	1.172	WT	1.374	GF	NA	NA	1.5	NA	Yes	No	517.328	3.9624	19	"Candidate Dihydroxylated bile acid (delta mass 124.0299; buddy atomic difference: 10C, 4H; spectral library match to CCMSLIB00006680044, TAUROURSODEOXYCHOLIC ACID)"	M+H	[M + H3N + H]+	Terpenoids	Steroids	Cholane steroids
772	1.954	Mut	1.338	Mut	2.777	SPF	1.545	SPF	1.903	NA	Yes	Yes	219.141	0.3905	NA	NA	NA	[M + Na]+	Alkaloids	Ornithine alkaloids	Polyamines
278	1.953	WT	1.411	Mut	1.362	GF	1.775	SPF	1.625	NA	No	No	105.042	0.237	NA	NA	NA	NA	NA	NA	NA
5248	1.951	Mut	NA	NA	1.363	SPF	1.012	GF	1.442	NA	No	No	321.129	2.8228	0	NA	NA	NA	NA	NA	NA
11526	1.95	Mut	NA	NA	1.024	SPF	NA	NA	1.487	3xtg_both	No	No	592.259	5.1967	NA	NA	NA	[M + Na]+	Fatty acids	Small peptides	Oxidized glycerophospholipids
1335	1.949	Mut	2.233	Mut	2.552	SPF	2.668	SPF	2.35	NA	Yes	Yes	232.153	0.6887	NA	Butyrylcarnitine - 30.00 eV	M+H	[M + H]+	Fatty acids	Fatty esters	Fatty acyl carnitines
4785	1.949	Mut	NA	NA	1.304	SPF	NA	NA	1.626	3xtg_both	No	No	299.147	2.8169	0	NA	NA	[M + H]+	Terpenoids	Sesquiterpenoids	Prezizaane sesquiterpenoids
10844	1.948	Mut	1.72	Mut	NA	NA	NA	NA	1.834	NA	Yes	No	369.26	5.0161	NA	NA	NA	NA	NA	NA	NA
2466	1.947	Mut	NA	NA	NA	NA	NA	NA	1.947	spf_3xtg	No	No	215.125	1.9552	NA	NA	NA	[M - H2O + H]+	Amino acids and Peptides	Small peptides	Aminoacids
8494	1.944	Mut	1.644	Mut	NA	NA	NA	NA	1.794	NA	Yes	No	306.241	3.7873	NA	NA	NA	[M + H]+	Fatty acids	Fatty Acids and Conjugates	Hydroxy fatty acids
1035	1.944	Mut	NA	NA	NA	NA	1.144	GF	1.544	NA	No	No	127.05	0.4904	NA	THYMINE - 40.0 eV	M+H	[M + H]+	Alkaloids	Pseudoalkaloids	pteridine alkaloids
4006	1.943	Mut	NA	NA	1.513	SPF	NA	NA	1.728	3xtg_both	No	No	770.34	2.5308	594	NA	NA	NA	NA	NA	NA
7398	1.938	Mut	1.146	Mut	1.989	SPF	1.23	SPF	1.576	NA	Yes	Yes	347.145	3.6886	NA	NA	NA	[M + K]+	Fatty acids	Fatty Acids and Conjugates	Hydroxy fatty acids
6722	1.937	Mut	NA	NA	2.501	SPF	NA	NA	2.219	3xtg_both	No	No	238.177	3.4839	357	NA	NA	[M + Na]+	Fatty acids	Fatty Acids and Conjugates	Primary amides
966	1.936	Mut	NA	NA	1.854	SPF	NA	NA	1.895	3xtg_both	No	No	180.101	0.4614	NA	NA	NA	[M + Na]+	Amino acids and Peptides	Small peptides	Aminoacids
6515	1.933	WT	NA	NA	NA	NA	1.977	SPF	1.955	wt_both	No	No	453.207	3.4689	NA	NA	NA	[M + H]+	Alkaloids	Pseudoalkaloids	Purine alkaloids
17975	1.933	Mut	NA	NA	NA	NA	NA	NA	1.933	spf_3xtg	No	No	732.462	7.3077	318	NA	NA	NA	NA	NA	NA
3919	1.933	Mut	1.249	Mut	NA	NA	NA	NA	1.591	NA	Yes	No	329.156	2.5026	244	NA	NA	[M + H]+	Amino acids and Peptides	Small peptides	Tripeptides
10682	1.932	Mut	NA	NA	1.711	SPF	NA	NA	1.822	3xtg_both	No	No	600.429	4.7867	NA	NA	NA	[M + H]+	Amino acids and Peptides	Small peptides	Tripeptides
11961	1.931	Mut	1.805	Mut	1.04	SPF	NA	NA	1.592	NA	Yes	No	521.248	5.244	NA	NA	NA	[M + H]+	Carbohydrates	Nucleosides	Purine nucleos(t)ides
7637	1.929	Mut	1.056	WT	1.145	SPF	1.676	GF	1.451	NA	No	No	296.185	3.8432	NA	NA	NA	[M + H]+	Alkaloids	Tyrosine alkaloids	Piperidine alkaloids
11318	1.924	Mut	2.11	Mut	NA	NA	1.431	SPF	1.822	NA	Yes	No	296.163	5.0192	NA	NA	NA	[M + H]+	Shikimates and Phenylpropanoids	Coumarins	Simple coumarins
11683	1.923	Mut	1.834	Mut	NA	NA	NA	NA	1.879	NA	Yes	No	467.242	5.0555	335	NA	NA	[M - H2O + H]+	Polyketides	Aromatic polyketides	Open-chain polyketides
11867	1.923	WT	NA	NA	NA	NA	NA	NA	1.923	spf_wt	No	No	522.354	5.2937	258	PC(0:0/18:1); [M+H]+ C26H53N1O7P1	M+H	[M + H]+	Fatty acids	Glycerophospholipids	Glycerophosphocholines
4875	1.92	WT	NA	NA	2.16	GF	NA	NA	2.04	NA	No	No	1062.62	2.8443	NA	NA	NA	NA	NA	NA	NA
8041	1.919	WT	1.522	WT	NA	NA	NA	NA	1.72	NA	Yes	No	1452.36	3.8918	NA	NA	NA	NA	NA	NA	NA
13401	1.918	WT	NA	NA	2.163	GF	NA	NA	2.041	NA	No	No	372.273	5.7656	NA	NA	NA	[M + H]+	Amino acids and Peptides	Small peptides	N-acyl amines
17235	1.918	Mut	NA	NA	NA	NA	NA	NA	1.918	spf_3xtg	No	No	494.346	7.0262	NA	NA	NA	[M + H]+	Terpenoids	Linear polyketides	Open-chain polyketides
916	1.91	WT	NA	NA	2.064	GF	NA	NA	1.987	NA	No	No	298.113	0.4545	NA	NA	NA	[M + H]+	Carbohydrates	Nucleosides	Purine nucleos(t)ides
3404	1.907	Mut	NA	NA	2.394	SPF	1.138	SPF	1.813	NA	No	Yes	358.242	2.4102	423	NA	NA	[M + H3N + H]+	Fatty acids	Glycerolipids	Monoacylglycerols
12330	1.907	Mut	NA	NA	1.427	SPF	NA	NA	1.667	3xtg_both	No	No	744.989	5.365	NA	NA	NA	[M + Na]+	Shikimates and Phenylpropanoids	Flavonoids	Gallotannins
123	1.907	WT	NA	NA	NA	NA	1.031	SPF	1.469	wt_both	No	No	111.039	0.219	43	NA	NA	[M + Na]+	Amino acids and Peptides	Small peptides	Aminoacids
8947	1.906	WT	NA	NA	2.454	GF	NA	NA	2.18	NA	No	No	306.241	4.0998	NA	NA	NA	[M + Na]+	Alkaloids	Fatty amides	N-acyl amines
14509	1.901	WT	NA	NA	NA	NA	NA	NA	1.901	spf_wt	No	No	263.236	6.2013	NA	Spectral Match to Conjugated linoleic acid (9E,11E) from NIST14	M+H-H2O	[M + H]+	Fatty acids	Fatty acyls	Farnesane sesquiterpenoids
1097	1.899	Mut	NA	NA	2.22	GF	2.943	GF	2.354	NA	No	Yes	253.115	0.5093	NA	Proline	[2M+Na]+	[M + Na]+	Amino acids and Peptides	Small peptides	Dipeptides
18294	1.898	WT	NA	NA	NA	NA	NA	NA	1.898	spf_wt	No	No	491.333	7.4148	NA	NA	NA	NA	NA	NA	NA
12785	1.897	Mut	NA	NA	1.108	SPF	NA	NA	1.503	3xtg_both	No	No	502.345	5.5297	NA	NA	NA	[M + H]+	Amino acids and Peptides	Oligopeptides	Piperidine alkaloids
6094	1.896	WT	NA	NA	NA	NA	1.093	SPF	1.494	wt_both	No	No	690.418	3.2794	NA	NA	NA	[M + H]+	Alkaloids	Ornithine alkaloids	Polyamines
3422	1.894	Mut	1.793	Mut	NA	NA	NA	NA	1.843	NA	Yes	No	174.112	2.3467	NA	N-ACETYL-L-LEUCINE - 20.00 eV	M+H	[M + H]+	Amino acids and Peptides	Small peptides	Dipeptides
7262	1.893	Mut	NA	NA	NA	NA	1.8	GF	1.847	NA	No	No	364.247	3.5914	NA	NA	NA	[M + Na]+	Fatty acids	Fatty Acids and Conjugates	Methoxy fatty acids
1170	1.892	Mut	1.197	Mut	NA	NA	NA	NA	1.545	NA	Yes	No	297.143	0.5612	NA	NA	NA	[M + H]+	Amino acids and Peptides	Small peptides	Aminoacids
11841	1.888	Mut	1.059	WT	2.007	SPF	NA	NA	1.651	NA	No	No	290.283	5.2035	NA	NA	NA	[M + H]+	Fatty acids	Fatty Acids and Conjugates	Hydroxy fatty acids
2966	1.886	Mut	NA	NA	NA	NA	1.211	GF	1.548	NA	No	No	213.109	2.1715	NA	NA	NA	[M + Na]+	Fatty acids	Fatty Acids and Conjugates	Dicarboxylic acids
2109	1.886	Mut	NA	NA	1.141	SPF	1.31	GF	1.446	NA	No	No	174.112	1.2079	NA	NA	NA	[M + H]+	Amino acids and Peptides	Small peptides	Aminoacids
7922	1.885	Mut	NA	NA	1.437	SPF	NA	NA	1.661	3xtg_both	No	No	355.222	3.8291	NA	NA	NA	[M + Na]+	Alkaloids	Pseudoalkaloids	Phenylalanine-derived alkaloids
8068	1.882	WT	1.002	WT	NA	NA	NA	NA	1.442	NA	Yes	No	1452.69	3.8984	56	NA	NA	NA	NA	NA	NA
9618	1.88	WT	1.452	WT	NA	NA	NA	NA	1.666	NA	Yes	No	582.376	4.4502	NA	NA	NA	[M + H]+	Terpenoids	Diterpenoids	Open-chain polyketides
6952	1.88	WT	1.238	WT	NA	NA	NA	NA	1.559	NA	Yes	No	419.098	3.5531	NA	NA	NA	NA	NA	NA	NA
15500	1.879	WT	1.427	WT	NA	NA	NA	NA	1.653	NA	Yes	No	399.325	6.5349	NA	NA	NA	[M + Na]+	Terpenoids	Steroids	Cholestane steroids
11358	1.876	Mut	1.951	Mut	NA	NA	1.387	SPF	1.738	NA	Yes	No	298.179	5.031	165	NA	NA	[M + H]+	Terpenoids	Sesquiterpenoids	Bisabolane sesquiterpenoids
14050	1.874	Mut	1.35	WT	2.065	SPF	1.18	GF	1.617	NA	No	No	654.792	6.0091	NA	NA	NA	[M + H]+	Alkaloids	Tryptophan alkaloids	Pyridine alkaloids
13385	1.87	WT	1.186	WT	NA	NA	NA	NA	1.528	NA	Yes	No	569.327	5.7744	NA	NA	NA	NA	NA	NA	NA
16492	1.869	WT	NA	NA	1.073	GF	NA	NA	1.471	NA	No	No	590.364	6.8834	NA	NA	NA	[M + Na]+	Polyketides	Linear polyketides	Open-chain polyketides
9430	1.865	Mut	1.274	Mut	NA	NA	NA	NA	1.57	NA	Yes	No	616.46	4.3488	NA	NA	NA	[M + H]+	Amino acids and Peptides	Ornithine alkaloids	Polyamines
17243	1.862	WT	NA	NA	2.01	GF	NA	NA	1.936	NA	No	No	477.32	7.0276	NA	NA	NA	[M + H]+	Amino acids and Peptides	Small peptides	Purine alkaloids
9103	1.862	WT	NA	NA	1.294	GF	NA	NA	1.578	NA	No	No	315.133	4.2501	23	NA	NA	[M + H]+	Alkaloids	Nicotinic acid alkaloids	Pyridine alkaloids
12813	1.861	Mut	NA	NA	NA	NA	1.055	GF	1.458	NA	No	No	501.179	5.5421	NA	NA	NA	[M + H]+	Carbohydrates	Nucleosides	Purine nucleos(t)ides
8531	1.86	WT	NA	NA	NA	NA	NA	NA	1.86	spf_wt	No	No	264.231	4.0942	NA	NA	NA	[M + H]+	Alkaloids	Tryptophan alkaloids	Simple amide alkaloids
12179	1.86	Mut	NA	NA	NA	NA	1.599	GF	1.729	NA	No	No	561.038	5.3182	NA	NA	NA	[M + H]+	Carbohydrates	Saccharides	Disaccharides
10650	1.86	Mut	NA	NA	1.568	SPF	NA	NA	1.714	3xtg_both	No	No	446.309	4.7754	NA	NA	NA	[M + H]+	Carbohydrates	Small peptides	Tripeptides
12837	1.859	Mut	NA	NA	1.128	GF	2.078	GF	1.688	NA	No	Yes	685.437	5.5425	37	NA	NA	[M + Na]+	Alkaloids	Nicotinic acid alkaloids	Pyridine alkaloids
11267	1.859	WT	1.002	WT	NA	NA	NA	NA	1.43	NA	Yes	No	483.292	4.8218	NA	NA	NA	[M + Na]+	Amino acids and Peptides	Small peptides	Tripeptides
10453	1.858	Mut	1.113	Mut	1.368	SPF	NA	NA	1.447	NA	Yes	No	434.242	4.7086	59	NA	NA	[M + H]+	Amino acids and Peptides	Small peptides	Dipeptides
16822	1.855	WT	1.543	Mut	1.593	GF	1.68	SPF	1.668	NA	No	No	450.356	6.9391	NA	NA	NA	[M + H]+	Terpenoids	Steroids	Prostaglandins
13906	1.853	WT	NA	NA	NA	NA	NA	NA	1.853	spf_wt	No	No	452.24	5.9166	NA	NA	NA	NA	NA	NA	NA
14409	1.853	Mut	1.134	WT	NA	NA	2.042	GF	1.676	NA	No	No	420.257	6.1434	NA	NA	NA	[M + H]+	Fatty acids	Fatty esters	Wax monoesters
983	1.851	Mut	1.103	Mut	1.004	SPF	NA	NA	1.319	NA	Yes	No	138.091	0.4733	NA	NA	NA	[M - H2O + H]+	Alkaloids	Ornithine alkaloids	Tropane alkaloids
8851	1.85	Mut	NA	NA	2.063	SPF	NA	NA	1.957	3xtg_both	No	No	323.147	4.1858	NA	NA	NA	[M + H]+	Polyketides	Cyclic polyketides	Isocoumarins
5519	1.849	WT	NA	NA	NA	NA	NA	NA	1.849	spf_wt	No	No	474.301	3.1114	NA	NA	NA	[M + H]+	Fatty acids	Glycerolipids	Monoacylglycerols
6057	1.848	WT	1.681	WT	1.349	GF	1.543	GF	1.605	NA	Yes	Yes	533.323	3.2978	91	"Candidate Trihydroxylated bile acid (delta mass 124.0315; sirius atomic difference: 2C, 8H, 2N, 2O, 1S; buddy atomic difference: 6C, 6N, -2O; spectral library match to CCMSLIB00006680127, TAUROCHOLIC ACID)"	M+H	[M + H3N + H]+	Terpenoids	Steroids	Cholane steroids
2370	1.839	Mut	NA	NA	NA	NA	NA	NA	1.839	spf_3xtg	No	No	218.138	1.7131	NA	NA	NA	[M - H4O2 + H]+	Amino acids and Peptides	Fatty Acids and Conjugates	Hydroxy fatty acids
9503	1.835	WT	1.201	Mut	NA	NA	1.856	SPF	1.631	NA	No	No	280.189	4.3703	NA	NA	NA	[M + H]+	Alkaloids	Tryptophan alkaloids	Simple amide alkaloids
3553	1.834	WT	NA	NA	2.049	GF	NA	NA	1.942	NA	No	No	443.209	2.3854	NA	NA	NA	[M + Na]+	Amino acids and Peptides	Small peptides	Aminoglycosides
6642	1.832	WT	NA	NA	NA	NA	1.45	SPF	1.641	wt_both	No	No	448.252	3.4593	NA	NA	NA	[M + H]+	Fatty acids	Glycerolipids	Triacylglycerols
9321	1.831	Mut	NA	NA	2.23	SPF	NA	NA	2.03	3xtg_both	No	No	292.153	4.3064	NA	NA	NA	[M + H]+	Alkaloids	Lysine alkaloids	Dipeptides
8298	1.831	WT	NA	NA	NA	NA	1.723	SPF	1.777	wt_both	No	No	426.247	3.9444	NA	NA	NA	[M + H3N + H]+	Terpenoids	Steroids	Pregnane steroids
12038	1.831	WT	2.035	WT	NA	NA	NA	NA	1.933	NA	Yes	No	544.335	5.2902	258	Spectral Match to 1-(9Z-Octadecenoyl)-sn-glycero-3-phosphocholine from NIST14	M+Na	[M + Na]+	Fatty acids	Glycerophospholipids	Glycerophosphocholines
131	1.83	WT	NA	NA	NA	NA	NA	NA	1.83	spf_wt	No	No	102.034	0.2171	43	NA	NA	NA	NA	NA	NA
1634	1.83	Mut	NA	NA	1.232	SPF	NA	NA	1.531	3xtg_both	No	No	165.112	0.7346	288	NA	NA	[M + H]+	Fatty acids	Glycerolipids	Monoacylglycerols
651	1.829	Mut	NA	NA	NA	NA	1.806	GF	1.817	NA	No	No	261.057	0.3294	NA	NA	NA	[M + Na]+	Amino acids and Peptides	Small peptides	Aminoacids
7253	1.826	WT	1.002	Mut	1.884	GF	1.007	SPF	1.43	NA	No	No	815.353	3.6488	NA	NA	NA	NA	NA	NA	NA
12321	1.821	WT	NA	NA	NA	NA	NA	NA	1.821	spf_wt	No	No	454.29	5.177	NA	Massbank:RP026102 1-palmitoyl-2-hydroxy-sn-glycero-3-phosphoethanolamine|1-palmitoyl-sn-glycero-3-phosphoethanolamine|2-azaniumylethyl [(2R)-3-hexadecanoyloxy-2-hydroxypropyl] phosphate	M+H	[M + H]+	Fatty acids	Glycerophospholipids	Glycerophosphoethanolamines
16362	1.816	Mut	1.365	Mut	NA	NA	NA	NA	1.591	NA	Yes	No	636.475	6.8197	NA	NA	NA	[M + H]+	Amino acids and Peptides	Small peptides	Tripeptides
16356	1.814	WT	NA	NA	1.665	GF	NA	NA	1.739	NA	No	No	551.316	6.813	NA	NA	NA	[M + Na]+	Amino acids and Peptides	Small peptides	Tripeptides
6985	1.814	Mut	NA	NA	1.024	SPF	1.024	GF	1.288	NA	No	No	280.174	3.5609	NA	NA	NA	[M + H]+	Fatty acids	Glycerolipids	Monoacylglycerols
17306	1.813	Mut	NA	NA	NA	NA	NA	NA	1.813	spf_3xtg	No	No	558.398	7.0484	198	NA	NA	[M + Na]+	Terpenoids	Fatty esters	Open-chain polyketides
11034	1.813	Mut	NA	NA	NA	NA	NA	NA	1.813	spf_3xtg	No	No	504.301	4.9605	27	Spectral Match to 1-Pentadecanoyl-sn-glycero-3-phosphocholine from NIST14	M+Na	[M + Na]+	Fatty acids	Glycerophospholipids	Glycerophosphocholines
16942	1.808	Mut	NA	NA	NA	NA	NA	NA	1.808	spf_3xtg	No	No	597.409	6.9653	NA	NA	NA	[M + H]+	Alkaloids	Ornithine alkaloids	Polyamines
11834	1.806	Mut	NA	NA	NA	NA	NA	NA	1.806	spf_3xtg	No	No	587.073	5.2096	NA	NA	NA	[M + K]+	Polyketides	Naphthalenes	Bisnaphthalenes
2202	1.806	Mut	NA	NA	NA	NA	NA	NA	1.806	spf_3xtg	No	No	248.185	1.5484	NA	NA	NA	[M + H]+	Alkaloids	Ornithine alkaloids	Polyamines
7151	1.806	WT	NA	NA	1.548	GF	NA	NA	1.677	NA	No	No	560.26	3.6106	NA	NA	NA	[M + H]+	Fatty acids	Fatty amides	N-acyl amines
15118	1.805	WT	1.687	Mut	1.892	GF	1.621	SPF	1.751	NA	No	No	311.079	6.456	NA	NA	NA	[M + H]+	Alkaloids	Nicotinic acid alkaloids	Pyridine alkaloids
10234	1.802	WT	NA	NA	1.316	GF	1.075	SPF	1.398	NA	No	No	344.197	4.594	NA	NA	NA	[M + H3N + H]+	Amino acids and Peptides	Small peptides	Dipeptides
9345	1.8	Mut	1.933	Mut	NA	NA	NA	NA	1.866	NA	Yes	No	334.272	4.2127	NA	NA	NA	[M + Na]+	Alkaloids	Lysine alkaloids	Piperidine alkaloids
549	1.8	Mut	1.646	Mut	NA	NA	NA	NA	1.723	NA	Yes	No	258.109	0.3022	NA	SN-GLYCERO-3-PHOSPHOCHOLINE	M+H	[M + H]+	Carbohydrates	Nucleosides	Pyrimidine nucleos(t)ides
810	1.795	Mut	1.692	Mut	2.175	SPF	2.013	SPF	1.919	NA	Yes	Yes	262.164	0.3988	415	NA	NA	[M + H]+	Fatty acids	Fatty esters	Fatty acyl carnitines
8110	1.795	WT	NA	NA	NA	NA	NA	NA	1.795	spf_wt	No	No	514.356	3.8915	NA	NA	NA	[M + H]+	Terpenoids	Diterpenoids	Oleanane triterpenoids
17321	1.794	Mut	NA	NA	NA	NA	NA	NA	1.794	spf_3xtg	No	No	535.322	7.0522	198	NA	NA	NA	NA	NA	NA
13568	1.793	Mut	NA	NA	NA	NA	1.082	GF	1.437	NA	No	No	355.257	5.8243	131	NA	NA	[M + H3N + H]+	Terpenoids	Peptide alkaloids	Pyridine alkaloids
3265	1.792	WT	NA	NA	1.256	GF	NA	NA	1.524	NA	No	No	261.206	2.2653	NA	NA	NA	[M + H]+	Alkaloids	Pseudoalkaloids	Pyridine alkaloids
12775	1.789	WT	NA	NA	1.043	GF	NA	NA	1.416	NA	No	No	407.192	5.5262	NA	NA	NA	NA	NA	NA	NA
2616	1.786	Mut	NA	NA	1.579	SPF	NA	NA	1.683	3xtg_both	No	No	177.099	1.9517	13	NA	NA	NA	NA	NA	NA
344	1.784	Mut	2.459	Mut	1.155	GF	1.129	SPF	1.632	NA	Yes	No	166.083	0.2459	NA	NA	NA	[M + Na]+	Amino acids and Peptides	Ornithine alkaloids	Pyrrolidine alkaloids
12820	1.784	WT	NA	NA	NA	NA	1.194	SPF	1.489	wt_both	No	No	403.388	5.5387	133	NA	NA	[M + H]+	Fatty acids	Sphingolipids	Branched fatty acids
1369	1.783	Mut	NA	NA	NA	NA	NA	NA	1.783	spf_3xtg	No	No	231.083	0.5381	NA	NA	NA	[M + Na]+	Fatty acids	Fatty acyl glycosides	Fatty acyl glycosides of mono- and disaccharides
9102	1.783	Mut	1.174	Mut	1.203	SPF	NA	NA	1.387	NA	Yes	No	484.346	4.2483	NA	NA	NA	[M + H]+	Fatty acids	Glycerolipids	Triacylglycerols
240	1.781	Mut	2.431	Mut	1.649	GF	NA	NA	1.954	NA	Yes	No	175.118	0.2324	107	Spectral Match to L-Arginine from NIST14	M+H	[M + H]+	Amino acids and Peptides	Small peptides	Aminoacids
2510	1.779	Mut	1.81	Mut	1.761	SPF	1.656	SPF	1.751	NA	Yes	Yes	300.2	1.8757	588	NA	NA	[M + H3N + H]+	Fatty acids	Glycerolipids	Monoacylglycerols
6977	1.778	Mut	NA	NA	NA	NA	NA	NA	1.778	spf_3xtg	No	No	497.27	3.5363	NA	NA	NA	NA	NA	NA	NA
15059	1.777	WT	NA	NA	NA	NA	NA	NA	1.777	spf_wt	No	No	215.142	6.3777	NA	NA	NA	[M + H]+	Terpenoids	Sesquiterpenoids	Laurane sesquiterpenoids
4463	1.775	WT	1.514	WT	2.382	GF	1.971	GF	1.911	NA	Yes	Yes	295.173	2.6769	NA	NA	NA	[M + Na]+	Amino acids and Peptides	Small peptides	Dipeptides
5279	1.775	WT	1.041	WT	NA	NA	NA	NA	1.408	NA	Yes	No	686.411	3.0126	NA	NA	NA	[M + H]+	Fatty acids	Glycerolipids	Triacylglycerols
10727	1.774	Mut	1.938	Mut	NA	NA	NA	NA	1.856	NA	Yes	No	393.284	4.5655	156	NA	NA	[M + H3N + H]+	Alkaloids	Lysine alkaloids	Pyridine alkaloids
9018	1.77	Mut	1.47	Mut	1.642	SPF	2.047	SPF	1.732	NA	Yes	Yes	545.21	3.9877	122	NA	NA	NA	NA	NA	NA
7574	1.766	Mut	1.181	Mut	1.515	SPF	1.379	SPF	1.46	NA	Yes	Yes	385.182	3.559	NA	NA	NA	NA	NA	NA	NA
8833	1.766	WT	NA	NA	1.499	GF	NA	NA	1.632	NA	No	No	839.559	4.1791	108	Spectral Match to Cholic acid from NIST14	2M+Na	NA	NA	NA	NA
2127	1.762	WT	NA	NA	1.94	GF	NA	NA	1.851	NA	No	No	232.153	1.4616	NA	Butyrylcarnitine - 30.00 eV	M+H	[M + H]+	Fatty acids	Fatty esters	Fatty acyl carnitines
3140	1.76	WT	NA	NA	1.453	GF	NA	NA	1.606	NA	No	No	585.791	2.2133	NA	NA	NA	NA	NA	NA	NA
3135	1.759	WT	NA	NA	1.155	SPF	2.213	SPF	1.709	NA	No	Yes	296.169	2.2103	NA	NA	NA	[M + H]+	Fatty acids	Glycerolipids	Aminoacids
9139	1.756	Mut	1.743	WT	NA	NA	2.425	GF	1.975	NA	No	No	271.189	4.2341	NA	NA	NA	[M + H]+	Fatty acids	Sesquiterpenoids	Prostaglandins
8674	1.753	Mut	NA	NA	NA	NA	1.125	GF	1.439	NA	No	No	583.252	4.1233	NA	Biliverdin	[M+H]+	[M + Na]+	Alkaloids	Histidine alkaloids	Imidazole alkaloids
6995	1.751	WT	1.818	WT	NA	NA	NA	NA	1.784	NA	Yes	No	500.302	3.5706	341	"2-((4R)-4-((3R,5R,6S,9S,10R,13R,14S,17R)-3,6-dihydroxy-10,13-dimethylhexadecahydro-1H-cyclopenta[a]phenanthren-17-yl)pentanamido)ethane-1-sulfonic acid"	M+H	[M + H]+	Terpenoids	Steroids	Cholane steroids
10827	1.751	Mut	NA	NA	1.313	SPF	NA	NA	1.532	3xtg_both	No	No	399.327	4.8434	387	Candidate Asparagine-C18:0 (delta mass:266.265)	M+H	[M + H]+	Fatty acids	Fatty Acids and Conjugates	Cholestane steroids
13537	1.748	Mut	NA	NA	1.206	SPF	1.081	GF	1.345	NA	No	No	586.413	5.8151	NA	NA	NA	[M + H]+	Amino acids and Peptides	Ornithine alkaloids	Polyamines
18198	1.746	WT	NA	NA	1.757	GF	NA	NA	1.752	NA	No	No	599.322	7.3726	NA	NA	NA	NA	NA	NA	NA
12920	1.746	Mut	NA	NA	NA	NA	NA	NA	1.746	spf_3xtg	No	No	343.152	5.563	NA	NA	NA	[M + H]+	Shikimates and Phenylpropanoids	Lignans	Simple phenolic acids
17318	1.745	Mut	NA	NA	NA	NA	NA	NA	1.745	spf_3xtg	No	No	611.424	7.0448	198	NA	NA	[M + H3N + H]+	Amino acids and Peptides	Oligopeptides	Polyamines
10737	1.743	WT	NA	NA	1.585	GF	NA	NA	1.664	NA	No	No	640.342	4.8139	329	NA	NA	[M + H]+	Amino acids and Peptides	Oligopeptides	Cyclic peptides
9680	1.74	WT	NA	NA	NA	NA	NA	NA	1.74	spf_wt	No	No	616.174	4.4463	12	Spectral Match to Hemin cation from NIST14	Cat	[M + H]+	Shikimates and Phenylpropanoids	Tryptophan alkaloids	Phenazine alkaloids
12234	1.739	WT	NA	NA	2.119	GF	1.547	GF	1.802	NA	No	Yes	327.231	5.5003	440	NA	NA	[M - H2O + H]+	Fatty acids	Docosanoids	Other Docosanoids
12353	1.739	Mut	NA	NA	1.159	SPF	NA	NA	1.449	3xtg_both	No	No	356.231	5.4894	130	NA	NA	[M + Na]+	Alkaloids	Fatty amides	Simple amide alkaloids
9099	1.737	Mut	NA	NA	NA	NA	NA	NA	1.737	spf_3xtg	No	No	332.159	4.2478	23	NA	NA	[M + H3N + H]+	Alkaloids	Tryptophan alkaloids	Simple indole alkaloids
16817	1.736	WT	NA	NA	NA	NA	NA	NA	1.736	spf_wt	No	No	770.6	6.9583	NA	NA	NA	[M + H]+	Fatty acids	Glycerophospholipids	Glycerophosphocholines
16075	1.736	WT	NA	NA	NA	NA	1.238	SPF	1.487	wt_both	No	No	451.301	6.595	NA	NA	NA	NA	NA	NA	NA
10007	1.732	WT	1.17	WT	NA	NA	NA	NA	1.451	NA	Yes	No	359.181	4.5578	NA	NA	NA	NA	NA	NA	NA
9923	1.731	WT	NA	NA	1.186	GF	1.148	SPF	1.355	NA	No	No	360.19	4.5188	NA	NA	NA	[M + Na]+	Fatty acids	Fatty esters	Glycerophosphocholines
8991	1.725	Mut	2.077	Mut	NA	NA	1.399	SPF	1.734	NA	Yes	No	309.106	4.2157	6	NA	NA	[M + Na]+	Polyketides	Monoterpenoids	Menthane monoterpenoids
11523	1.72	Mut	NA	NA	NA	NA	NA	NA	1.72	spf_3xtg	No	No	374.206	5.0871	140	NA	NA	[M + H3N + H]+	Shikimates and Phenylpropanoids	Phenolic acids (C6-C1)	Simple phenolic acids
13841	1.716	Mut	2.028	WT	1.215	SPF	2.252	GF	1.803	NA	No	No	333.239	5.9358	NA	NA	NA	[M + Na]+	Fatty acids	Octadecanoids	Other Octadecanoids
3913	1.716	Mut	NA	NA	NA	NA	NA	NA	1.716	spf_3xtg	No	No	290.159	2.5009	NA	NA	NA	[M + H3N + H]+	Polyketides	Macrolides	Macrolide lactones
12674	1.716	WT	1.079	Mut	1.673	GF	NA	NA	1.49	NA	No	No	379.307	5.4764	130	NA	NA	[M + H]+	Fatty acids	Fatty amides	N-acyl amines
11098	1.714	WT	NA	NA	NA	NA	NA	NA	1.714	spf_wt	No	No	312.227	4.9432	NA	NA	NA	[M + H]+	Alkaloids	Small peptides	Dipeptides
2692	1.714	Mut	NA	NA	NA	NA	1.039	GF	1.377	NA	No	No	292.211	1.9156	NA	NA	NA	[M + H]+	Fatty acids	Fatty amides	N-acyl amines
11739	1.712	Mut	NA	NA	NA	NA	NA	NA	1.712	spf_3xtg	No	No	198.185	5.165	NA	NA	NA	[M + H]+	Alkaloids	Lysine alkaloids	Piperidine alkaloids
18116	1.71	WT	NA	NA	1.588	GF	NA	NA	1.649	NA	No	No	836.609	7.2761	NA	NA	NA	[M + Na]+	Fatty acids	Glycerophospholipids	Glycerophosphocholines
7064	1.706	WT	NA	NA	NA	NA	NA	NA	1.706	spf_wt	No	No	245.196	3.6129	75	NA	NA	[M + H]+	Alkaloids	Fatty amides	Primary amides
3101	1.705	Mut	NA	NA	NA	NA	1.7	GF	1.702	NA	No	No	211.093	2.1949	NA	NA	NA	[M + Na]+	Fatty acids	Fatty Acids and Conjugates	Lactones
6445	1.705	Mut	1.996	Mut	1.056	SPF	1.805	SPF	1.64	NA	Yes	Yes	420.273	3.5106	NA	NA	NA	[M + H3N + H]+	Terpenoids	Steroids	Open-chain polyketides
8813	1.704	WT	NA	NA	1.989	GF	NA	NA	1.847	NA	No	No	428.326	4.1736	108	NA	NA	[M + H3N + H]+	Fatty acids	Ornithine alkaloids	Polyamines
648	1.701	Mut	1.378	WT	1.283	SPF	1.769	GF	1.533	NA	No	No	256.101	0.336	NA	NA	NA	[M + Na]+	Amino acids and Peptides	Small peptides	Aminoacids
10307	1.699	WT	NA	NA	NA	NA	1.447	SPF	1.573	wt_both	No	No	314.267	4.6947	173	NA	NA	[M - H2O + H]+	Fatty acids	Fatty amides	Simple amide alkaloids
13457	1.698	Mut	NA	NA	NA	NA	NA	NA	1.698	spf_3xtg	No	No	442.315	5.7976	NA	NA	NA	[M + H3N + H]+	Alkaloids	Fatty amides	N-acyl amines
2952	1.698	WT	NA	NA	1.42	GF	NA	NA	1.559	NA	No	No	642.321	2.1203	NA	NA	NA	[M + H]+	Amino acids and Peptides	Oligopeptides	Linear peptides
3354	1.698	WT	NA	NA	1.209	GF	NA	NA	1.453	NA	No	No	599.612	2.3026	217	NA	NA	[M + H]+	Fatty acids	Sphingolipids	N-acyl amines
11159	1.698	Mut	NA	NA	1.189	SPF	NA	NA	1.443	3xtg_both	No	No	393.257	5.0435	NA	NA	NA	NA	NA	NA	NA
4221	1.697	Mut	NA	NA	NA	NA	1.225	GF	1.461	NA	No	No	266.195	2.6045	NA	NA	NA	[M + H3N + H]+	Fatty acids	Glycerolipids	Monoacylglycerols
10987	1.696	WT	1.734	WT	NA	NA	NA	NA	1.715	NA	Yes	No	570.343	4.9928	NA	NA	NA	[M + H]+	Fatty acids	Glycerophospholipids	Oxidized glycerophospholipids
12587	1.696	Mut	NA	NA	NA	NA	1.151	GF	1.423	NA	No	No	426.272	5.5482	NA	NA	NA	NA	NA	NA	NA
4778	1.695	Mut	NA	NA	1.651	SPF	NA	NA	1.673	3xtg_both	No	No	337.104	2.7997	0	NA	NA	[M + K]+	Terpenoids	Sesquiterpenoids	Germacrane sesquiterpenoids
12367	1.694	Mut	NA	NA	NA	NA	NA	NA	1.694	spf_3xtg	No	No	413.264	5.3897	NA	NA	NA	[M + H]+	Alkaloids	Peptide alkaloids	Polyamines
6836	1.694	Mut	1.177	WT	1.073	SPF	1.543	GF	1.372	NA	No	No	153.054	3.5174	210	vanillin CollisionEnergy:102040	M+H	[M + H]+	Shikimates and Phenylpropanoids	Phenylpropanoids (C6-C3)	Cinnamic acids and derivatives
14925	1.693	WT	NA	NA	1.325	GF	NA	NA	1.509	NA	No	No	553.333	6.3117	NA	NA	NA	[M + Na]+	Amino acids and Peptides	Oligopeptides	Lipopeptides
9567	1.692	WT	NA	NA	1.181	GF	NA	NA	1.437	NA	No	No	323.24	4.3964	NA	NA	NA	[M + H]+	Fatty acids	Glycerolipids	Monoacylglycerols
8443	1.69	WT	NA	NA	NA	NA	1.133	SPF	1.412	wt_both	No	No	294.169	4.1045	40	NA	NA	[M + Na]+	Fatty acids	Fatty esters	Fatty acyl carnitines
9510	1.689	WT	NA	NA	NA	NA	1.528	SPF	1.608	wt_both	No	No	266.174	4.3689	NA	NA	NA	[M + H]+	Alkaloids	Tyrosine alkaloids	Phenylalanine-derived alkaloids
8809	1.689	WT	1.082	WT	NA	NA	NA	NA	1.385	NA	Yes	No	177.09	4.1686	NA	NA	NA	[M + H]+	Shikimates and Phenylpropanoids	Phenylpropanoids (C6-C3)	Cinnamic acids and derivatives
2068	1.688	Mut	1.002	WT	NA	NA	2.214	GF	1.635	NA	No	No	197.078	1.3862	NA	NA	NA	[M + H]+	Fatty acids	Ornithine alkaloids	Polyamines
7045	1.687	WT	NA	NA	1.848	GF	NA	NA	1.767	NA	No	No	535.325	3.588	91	NA	NA	[M + H]+	Fatty acids	Ornithine alkaloids	Polyamines
11949	1.686	WT	NA	NA	NA	NA	NA	NA	1.686	spf_wt	No	No	376.21	5.239	NA	NA	NA	[M + H3N + H]+	Terpenoids	Diterpenoids	Simple coumarins
3468	1.686	WT	NA	NA	NA	NA	1.506	SPF	1.596	wt_both	No	No	276.17	2.4922	NA	NA	NA	[M + H]+	Alkaloids	Lysine alkaloids	Piperidine alkaloids
8331	1.685	WT	NA	NA	1.549	GF	NA	NA	1.617	NA	No	No	313.099	3.9585	NA	NA	NA	[M + Na]+	Amino acids and Peptides	Small peptides	Dipeptides
17350	1.684	WT	NA	NA	2.004	GF	NA	NA	1.844	NA	No	No	641.47	7.0613	135	NA	NA	NA	NA	NA	NA
18351	1.684	Mut	NA	NA	NA	NA	NA	NA	1.684	spf_3xtg	No	No	663.405	7.4363	226	NA	NA	NA	NA	NA	NA
9019	1.684	Mut	NA	NA	1.448	GF	1.33	GF	1.487	NA	No	Yes	329.257	4.2072	NA	NA	NA	[M + Na]+	Alkaloids	Tryptophan alkaloids	Pyridine alkaloids
10483	1.684	WT	1.182	Mut	1.553	GF	1.273	SPF	1.423	NA	No	No	461.248	4.6466	NA	NA	NA	NA	NA	NA	NA
13263	1.679	Mut	1.369	Mut	NA	NA	NA	NA	1.524	NA	Yes	No	509.249	5.7151	NA	NA	NA	[M + K]+	Terpenoids	Linear polyketides	Macrotetrolides
8423	1.678	WT	1.267	WT	NA	NA	NA	NA	1.472	NA	Yes	No	249.111	4.0873	40	NA	NA	[M + H]+	Shikimates and Phenylpropanoids	Phenolic acids (C6-C1)	Simple phenolic acids
1633	1.677	Mut	NA	NA	1.297	SPF	NA	NA	1.487	3xtg_both	No	No	183.099	0.9607	NA	NA	NA	NA	NA	NA	NA
14210	1.676	WT	NA	NA	1.763	GF	NA	NA	1.719	NA	No	No	400.377	6.0738	NA	NA	NA	[M + H]+	Fatty acids	Fatty Acids and Conjugates	Ceramides
11148	1.676	WT	1.838	WT	1.44	SPF	NA	NA	1.651	NA	Yes	No	310.2	4.9019	NA	NA	NA	[M + H]+	Alkaloids	Peptide alkaloids	Simple amide alkaloids
18921	1.675	WT	NA	NA	NA	NA	NA	NA	1.675	spf_wt	No	No	988.629	7.814	17	NA	NA	NA	NA	NA	NA
1713	1.673	WT	NA	NA	2.183	GF	NA	NA	1.928	NA	No	No	136.073	1.074	NA	NA	NA	NA	NA	NA	NA
135	1.673	WT	NA	NA	NA	NA	1.634	SPF	1.654	wt_both	No	No	356.908	0.2177	43	NA	NA	[M + Na]+	Shikimates and Phenylpropanoids	Phenolic acids (C6-C1)	Simple phenolic acids
10200	1.672	WT	NA	NA	NA	NA	NA	NA	1.672	spf_wt	No	No	588.429	4.6218	356	NA	NA	[M + H3N + H]+	Fatty acids	Glycerolipids	Monoacylglycerols
18344	1.671	Mut	NA	NA	NA	NA	NA	NA	1.671	spf_3xtg	No	No	686.481	7.4342	226	NA	NA	[M + Na]+	Polyketides	Linear polyketides	Open-chain polyketides
16397	1.668	WT	NA	NA	NA	NA	1.111	SPF	1.39	wt_both	No	No	228.195	6.8727	176	NA	NA	[M + H]+	Fatty acids	Fatty Acids and Conjugates	Amino fatty acids
2748	1.667	WT	NA	NA	NA	NA	NA	NA	1.667	spf_wt	No	No	694.687	2.0275	NA	NA	NA	NA	NA	NA	NA
11454	1.666	Mut	2.282	Mut	NA	NA	1.161	SPF	1.703	NA	Yes	No	523.207	5.0624	335	NA	NA	NA	NA	NA	NA
15167	1.666	Mut	NA	NA	1.014	SPF	NA	NA	1.34	3xtg_both	No	No	538.383	6.3589	289	NA	NA	[M + H3N + H]+	Polyketides	Linear polyketides	Open-chain polyketides
1541	1.662	Mut	NA	NA	2.111	SPF	NA	NA	1.887	3xtg_both	No	No	201.109	0.6353	NA	NA	NA	NA	NA	NA	NA
8417	1.661	WT	NA	NA	NA	NA	1.848	SPF	1.754	wt_both	No	No	445.181	4.0009	NA	NA	NA	[M + Na]+	Carbohydrates	Aminosugars and aminoglycosides	Aminoglycosides
3784	1.661	WT	NA	NA	NA	NA	NA	NA	1.661	spf_wt	No	No	828.291	2.4601	NA	NA	NA	[M + H]+	Amino acids and Peptides	Small peptides	Linear peptides
16623	1.661	WT	1.368	Mut	1.414	GF	1.506	SPF	1.487	NA	No	No	268.262	6.8964	NA	NA	NA	[M + H]+	Fatty acids	Lysine alkaloids	Piperidine alkaloids
18144	1.66	WT	NA	NA	2.671	GF	NA	NA	2.165	NA	No	No	283.107	7.3535	32	NA	NA	[M + H]+	Alkaloids	Nicotinic acid alkaloids	Pyridine alkaloids
16727	1.656	WT	NA	NA	NA	NA	1.833	SPF	1.744	wt_both	No	No	340.32	6.9228	NA	NA	NA	[M + H]+	Fatty acids	Fatty amides	N-acyl amines
13106	1.651	Mut	NA	NA	NA	NA	NA	NA	1.651	spf_3xtg	No	No	567.066	5.6622	NA	NA	NA	[M + K]+	Alkaloids	Pseudoalkaloids	Purine nucleos(t)ides
10782	1.649	WT	1.729	WT	NA	NA	NA	NA	1.689	NA	Yes	No	408.288	4.8308	306	NA	NA	[M + H]+	Alkaloids	Steroids	Steroidal alkaloids
1078	1.648	Mut	2.591	Mut	1.721	SPF	2.663	SPF	2.156	NA	Yes	Yes	240.101	0.5025	NA	NA	NA	[M + K]+	Alkaloids	Ornithine alkaloids	Dipeptides
10472	1.647	Mut	1.294	Mut	NA	NA	NA	NA	1.471	NA	Yes	No	297.241	4.7155	NA	NA	NA	[M + H]+	Fatty acids	Octadecanoids	Other Octadecanoids
7568	1.646	Mut	1.771	Mut	NA	NA	1.403	SPF	1.607	NA	Yes	No	273.108	3.7451	NA	NA	NA	[M + Na]+	Polyketides	Cyclic polyketides	2-pyrone derivatives
11075	1.645	WT	NA	NA	1.723	GF	NA	NA	1.684	NA	No	No	326.267	4.9847	270	NA	NA	[M + H3N + H]+	Terpenoids	Steroids	Androstane steroids
8787	1.645	Mut	NA	NA	1.021	SPF	NA	NA	1.333	3xtg_both	No	No	423.233	4.1635	NA	NA	NA	NA	NA	NA	NA
3314	1.642	Mut	NA	NA	1.709	SPF	NA	NA	1.676	3xtg_both	No	No	302.195	2.2933	NA	NA	NA	[M + H]+	Fatty acids	Fatty esters	Pyrrolizidine alkaloids
10321	1.64	Mut	1.271	Mut	NA	NA	NA	NA	1.455	NA	Yes	No	472.288	4.6617	NA	NA	NA	[M + H3N + H]+	Polyketides	Linear polyketides	Open-chain polyketides
3353	1.64	Mut	1.535	Mut	1.284	SPF	1.063	SPF	1.38	NA	Yes	Yes	342.211	2.3137	NA	NA	NA	[M + H]+	Fatty acids	Glycerolipids	Monoacylglycerols
14035	1.639	WT	1.338	Mut	1.268	GF	1.601	SPF	1.461	NA	No	No	587.389	5.9543	NA	NA	NA	[M + H]+	Fatty acids	Linear polyketides	Open-chain polyketides
10173	1.638	WT	NA	NA	NA	NA	1.792	SPF	1.715	wt_both	No	No	395.145	4.6173	NA	NA	NA	NA	NA	NA	NA
6009	1.638	WT	NA	NA	NA	NA	NA	NA	1.638	spf_wt	No	No	266.185	3.2258	NA	NA	NA	[M + H]+	Alkaloids	Nicotinic acid alkaloids	Pyridine alkaloids
4251	1.636	Mut	NA	NA	NA	NA	1.284	GF	1.46	NA	No	No	234.133	2.6087	208	NA	NA	[M + H3N + H]+	Polyketides	Cyclic polyketides	Wax monoesters
1583	1.634	Mut	1.437	Mut	1.012	SPF	1.163	SPF	1.311	NA	Yes	Yes	185.114	0.92	NA	NA	NA	[M + Na]+	Fatty acids	Fatty Acids and Conjugates	Fatty alcohols
8579	1.633	Mut	NA	NA	NA	NA	1.416	GF	1.524	NA	No	No	533.323	3.9651	NA	"Candidate Trihydroxylated bile acid (delta mass 124.032; sirius atomic difference: 2C, 8H, 2N, 2O, 1S; buddy atomic difference: 2C, 8H, 2N, 2O, 1S; spectral library match to CCMSLIB00006680127, TAUROCHOLIC ACID)"	M+H	[M + H]+	Terpenoids	Steroids	Pregnane steroids
5855	1.633	WT	1.374	Mut	NA	NA	2.139	SPF	1.716	NA	No	No	613.121	3.2161	NA	NA	NA	[M + H]+	Fatty acids	Glycerolipids	Monoacylglycerols
1201	1.632	WT	NA	NA	2.767	GF	NA	NA	2.2	NA	No	No	107.07	0.4658	NA	NA	NA	NA	NA	NA	NA
6935	1.63	WT	1.069	WT	1.012	GF	1.081	GF	1.198	NA	Yes	Yes	515.313	3.6494	NA	"Candidate Trihydroxylated bile acid (delta mass 106.0198; sirius atomic difference: 2C, 6H, 2N, 1O, 1S)"	M+H	[M + H]+	Terpenoids	Steroids	Cholane steroids
17038	1.63	WT	NA	NA	2.319	GF	NA	NA	1.975	NA	No	No	763.527	6.9895	NA	NA	NA	NA	NA	NA	NA
17111	1.629	Mut	NA	NA	NA	NA	NA	NA	1.629	spf_3xtg	No	No	616.402	6.9116	NA	NA	NA	[M + H]+	Amino acids and Peptides	Oligopeptides	Cyclic peptides
1105	1.628	Mut	1.106	WT	1.302	SPF	1.326	GF	1.341	NA	No	No	291.14	0.5136	NA	NA	NA	NA	NA	NA	NA
13140	1.626	Mut	NA	NA	NA	NA	NA	NA	1.626	spf_3xtg	No	No	348.309	5.6893	199	NA	NA	[M + H3N + H]+	Fatty acids	Fatty Acids and Conjugates	Hydroxy fatty acids
13297	1.626	Mut	NA	NA	NA	NA	NA	NA	1.626	spf_3xtg	No	No	333.239	5.7832	NA	NA	NA	NA	NA	NA	NA
9452	1.625	Mut	1.041	WT	1.912	SPF	NA	NA	1.526	NA	No	No	683.17	4.3545	123	NA	NA	NA	NA	NA	NA
2912	1.625	Mut	1.837	Mut	1.616	SPF	1.664	SPF	1.685	NA	Yes	Yes	283.174	1.8601	588	Spectral Match to Hexaethylene glycol from NIST14	M+H	[M + H]+	Fatty acids	Glycerolipids	Monoacylglycerols
17244	1.624	WT	NA	NA	1.368	GF	NA	NA	1.496	NA	No	No	848.509	7.0314	NA	NA	NA	NA	NA	NA	NA
11748	1.622	WT	NA	NA	1.816	GF	1.087	GF	1.508	NA	No	Yes	250.179	5.1672	NA	NA	NA	[M + H]+	Alkaloids	Peptide alkaloids	Phenylalanine-derived alkaloids
1068	1.622	Mut	NA	NA	NA	NA	NA	NA	1.622	spf_3xtg	No	No	189.123	0.323	NA	Proline_C3:0 (Chimeric precursor selection)	[M+NH4]+	[M + H]+	Amino acids and Peptides	Small peptides	Dipeptides
13528	1.621	WT	1.253	Mut	1.073	GF	1.641	SPF	1.397	NA	No	No	362.325	5.8105	NA	NA	NA	NA	NA	NA	NA
8066	1.62	WT	NA	NA	1.118	GF	NA	NA	1.369	NA	No	No	1455.53	3.8911	NA	NA	NA	NA	NA	NA	NA
18654	1.617	Mut	NA	NA	NA	NA	NA	NA	1.617	spf_3xtg	No	No	802.557	7.6161	NA	NA	NA	[M + H]+	Amino acids and Peptides	Oligopeptides	Cyclic peptides
3921	1.616	Mut	NA	NA	NA	NA	NA	NA	1.616	spf_3xtg	No	No	842.845	2.5033	63	NA	NA	NA	NA	NA	NA
336	1.615	Mut	1.806	Mut	NA	NA	NA	NA	1.711	NA	Yes	No	104.107	0.2466	NA	NA	NA	[M + H]+	Alkaloids	Fatty acyls	Fatty alcohols
16957	1.615	Mut	1.277	WT	NA	NA	2.084	GF	1.659	NA	No	No	787.662	6.9321	540	NA	NA	[M + H]+	Fatty acids	Sphingolipids	Phosphosphingolipids
15655	1.614	Mut	NA	NA	1.695	SPF	NA	NA	1.654	3xtg_both	No	No	813.678	6.618	NA	Spectral Match to N-Tetracosenoyl-4-sphingenyl-1-O-phosphorylcholine from NIST14	M+H	[M + H3N + H]+	Fatty acids	Sphingolipids	Glycerophosphocholines
9256	1.613	Mut	1.47	WT	NA	NA	1.966	GF	1.683	NA	No	No	392.278	4.2823	NA	NA	NA	[M + H]+	Fatty acids	Fatty esters	Fatty acyl carnitines
2776	1.613	Mut	1.552	Mut	1.515	SPF	1.509	SPF	1.547	NA	Yes	Yes	305.156	1.8603	NA	NA	NA	NA	NA	NA	NA
1117	1.611	Mut	NA	NA	NA	NA	1.098	GF	1.354	NA	No	No	249.153	0.3459	NA	NA	NA	[M - H2O + H]+	Amino acids and Peptides	Small peptides	Tripeptides
883	1.61	Mut	NA	NA	NA	NA	1.559	GF	1.585	NA	No	No	346.008	0.421	NA	NA	NA	[M + K]+	Shikimates and Phenylpropanoids	Small peptides	Wax monoesters
7712	1.61	WT	NA	NA	1.008	GF	NA	NA	1.309	NA	No	No	376.231	3.7659	NA	NA	NA	NA	NA	NA	NA
6583	1.609	WT	NA	NA	1.863	GF	NA	NA	1.736	NA	No	No	839.085	3.4464	NA	NA	NA	[M + H]+	Amino acids and Peptides	Oligopeptides	Polyamines
14094	1.609	WT	NA	NA	NA	NA	1.57	SPF	1.59	wt_both	No	No	340.247	6.0242	NA	NA	NA	[M + H3N + H]+	Fatty acids	Octadecanoids	12-oxophytodienoic acid metabolites
3112	1.607	Mut	NA	NA	NA	NA	NA	NA	1.607	spf_3xtg	No	No	171.101	2.2024	222	NA	NA	[M + H]+	Polyketides	Fatty esters	Macrolide lactones
9584	1.606	Mut	1.769	Mut	NA	NA	NA	NA	1.688	NA	Yes	No	418.278	4.1637	NA	NA	NA	[M + H]+	Alkaloids	Pseudoalkaloids	Phenylalanine-derived alkaloids
6599	1.605	WT	NA	NA	1.951	GF	NA	NA	1.778	NA	No	No	301.162	3.4471	512	NA	NA	[M + Na]+	Alkaloids	Lysine alkaloids	Piperidine alkaloids
12724	1.605	Mut	NA	NA	1.64	SPF	NA	NA	1.623	3xtg_both	No	No	547.719	5.5046	NA	NA	NA	[M + K]+	Fatty acids	Fatty acyls	Fatty alcohols
15637	1.603	WT	NA	NA	NA	NA	NA	NA	1.603	spf_wt	No	No	328.283	6.6103	NA	NA	NA	[M + H]+	Fatty acids	Fatty amides	N-acyl amines
4305	1.603	WT	NA	NA	NA	NA	NA	NA	1.603	spf_wt	No	No	205.079	2.627	NA	NA	NA	[M + H]+	Alkaloids	Nicotinic acid alkaloids	Pyridine alkaloids
361	1.602	Mut	2.29	Mut	NA	NA	2.147	SPF	2.013	NA	Yes	No	162.112	0.255	514	CARNITINE	M+H	[M + H]+	Fatty acids	Fatty Acids and Conjugates	Fatty acyl carnitines
8195	1.601	WT	NA	NA	NA	NA	NA	NA	1.601	spf_wt	No	No	499.286	3.9146	NA	NA	NA	[M + H]+	Carbohydrates	Glycerolipids	Aminosugars
8475	1.598	Mut	NA	NA	NA	NA	NA	NA	1.598	spf_3xtg	No	No	361.16	4.0086	518	NA	NA	[M + Na]+	Carbohydrates	Nucleosides	Purine nucleos(t)ides
11595	1.597	WT	2.011	WT	NA	NA	NA	NA	1.804	NA	Yes	No	570.353	5.1139	NA	NA	NA	[M + H]+	Fatty acids	Glycerophospholipids	Glycerophosphocholines
11784	1.596	Mut	NA	NA	NA	NA	1.445	GF	1.521	NA	No	No	347.183	5.1717	NA	NA	NA	[M + H]+	Polyketides	Cyclic polyketides	Zearalenones
8246	1.596	WT	1.396	WT	NA	NA	NA	NA	1.496	NA	Yes	No	309.202	3.9725	NA	NA	NA	[M + H]+	Alkaloids	Pseudoalkaloids	Purine alkaloids
7084	1.594	WT	NA	NA	NA	NA	NA	NA	1.594	spf_wt	No	No	283.151	3.6074	75	NA	NA	NA	NA	NA	NA
4370	1.593	Mut	1.375	Mut	NA	NA	NA	NA	1.484	NA	Yes	No	613.338	2.6531	NA	NA	NA	NA	NA	NA	NA
3362	1.592	Mut	1.561	Mut	1.465	SPF	1.487	SPF	1.526	NA	Yes	Yes	222.148	2.3095	NA	NA	NA	[M + H]+	Alkaloids	Lysine alkaloids	Simple amide alkaloids
7400	1.59	Mut	NA	NA	NA	NA	NA	NA	1.59	spf_3xtg	No	No	325.163	3.689	NA	NA	NA	[M + H]+	Shikimates and Phenylpropanoids	Phenolic acids (C6-C1)	Shikimic acids and derivatives
11266	1.59	Mut	1.161	Mut	NA	NA	NA	NA	1.376	NA	Yes	No	1085.65	4.9864	NA	NA	NA	NA	NA	NA	NA
3127	1.589	Mut	NA	NA	1.605	SPF	NA	NA	1.597	3xtg_both	No	No	490.283	2.2042	NA	NA	NA	[M + H]+	Carbohydrates	Polyols	Amino cyclitols
10320	1.588	Mut	1.284	Mut	NA	NA	NA	NA	1.436	NA	Yes	No	330.205	4.6667	NA	NA	NA	[M + Na]+	Alkaloids	Eicosanoids	Prostaglandins
8346	1.587	WT	NA	NA	NA	NA	NA	NA	1.587	spf_wt	No	No	544.266	3.9688	506	NA	NA	NA	NA	NA	NA
12285	1.586	Mut	NA	NA	NA	NA	NA	NA	1.586	spf_3xtg	No	No	684.802	5.3517	NA	NA	NA	[M + H]+	Shikimates and Phenylpropanoids	Flavonoids	Thia fatty acids
8285	1.586	WT	NA	NA	NA	NA	NA	NA	1.586	spf_wt	No	No	399.14	3.8367	NA	NA	NA	[M + Na]+	Terpenoids	Diterpenoids	Sorbicilinoids
18746	1.585	WT	1.255	WT	NA	NA	NA	NA	1.42	NA	Yes	No	750.512	7.5783	NA	NA	NA	[M + Na]+	Terpenoids	Glycerophospholipids	Open-chain polyketides
3917	1.583	Mut	NA	NA	NA	NA	NA	NA	1.583	spf_3xtg	No	No	853.835	2.504	NA	NA	NA	NA	NA	NA	NA
1498	1.582	Mut	NA	NA	NA	NA	1.238	GF	1.41	NA	No	No	157.083	0.7515	284	NA	NA	[M + Na]+	Fatty acids	Fatty Acids and Conjugates	Fatty alcohols
6550	1.58	WT	NA	NA	NA	NA	NA	NA	1.58	spf_wt	No	No	399.176	3.4445	343	NA	NA	NA	NA	NA	NA
13400	1.579	Mut	NA	NA	NA	NA	NA	NA	1.579	spf_3xtg	No	No	491.372	5.7493	NA	NA	NA	[M + Na]+	Fatty acids	Linear polyketides	Open-chain polyketides
8696	1.579	WT	NA	NA	NA	NA	NA	NA	1.579	spf_wt	No	No	361.197	4.1486	NA	NA	NA	[M + H]+	Amino acids and Peptides	Small peptides	Dipeptides
4726	1.579	WT	NA	NA	NA	NA	NA	NA	1.579	spf_wt	No	No	273.131	2.8795	NA	NA	NA	[M + Na]+	Fatty acids	Fatty Acids and Conjugates	Monoacylglycerols
17805	1.576	WT	NA	NA	1.248	GF	NA	NA	1.412	NA	No	No	713.492	7.2551	NA	NA	NA	[M + K]+	Amino acids and Peptides	Oligopeptides	Linear peptides
11261	1.575	WT	NA	NA	1.754	GF	NA	NA	1.665	NA	No	No	526.357	5.0095	NA	NA	NA	[M + H]+	Amino acids and Peptides	Oligopeptides	Linear peptides
211	1.575	WT	NA	NA	NA	NA	1.586	SPF	1.581	wt_both	No	No	288.921	0.2169	43	NA	NA	NA	NA	NA	NA
18056	1.574	Mut	NA	NA	NA	NA	NA	NA	1.574	spf_3xtg	No	No	646.449	7.3378	NA	NA	NA	[M + H]+	Amino acids and Peptides	Oligopeptides	Cyclic peptides
10863	1.574	Mut	NA	NA	NA	NA	1.383	GF	1.479	NA	No	No	573.235	4.8531	NA	NA	NA	[M + Na]+	Amino acids and Peptides	Small peptides	Tripeptides
14658	1.573	WT	NA	NA	NA	NA	NA	NA	1.573	spf_wt	No	No	623.41	6.2573	NA	NA	NA	NA	NA	NA	NA
4901	1.572	WT	NA	NA	NA	NA	1.245	SPF	1.409	wt_both	No	No	551.179	2.8517	167	NA	NA	NA	NA	NA	NA
15736	1.571	Mut	1.463	WT	1.577	SPF	1.433	GF	1.511	NA	No	No	425.135	6.6135	76	NA	NA	NA	NA	NA	NA
6161	1.567	WT	1.005	WT	NA	NA	NA	NA	1.286	NA	Yes	No	760.456	3.2232	NA	NA	NA	[M + H]+	Fatty acids	Glycerolipids	Triacylglycerols
7947	1.564	WT	1.409	WT	NA	NA	NA	NA	1.487	NA	Yes	No	383.202	3.7474	NA	NA	NA	NA	NA	NA	NA
7839	1.564	WT	NA	NA	1.091	GF	NA	NA	1.328	NA	No	No	281.172	3.8128	NA	NA	NA	[M + Na]+	Fatty acids	Fatty Acids and Conjugates	Hydroxy fatty acids
6042	1.563	Mut	1.368	Mut	1.295	SPF	1.119	SPF	1.336	NA	Yes	Yes	278.21	3.3222	NA	NA	NA	[M + H]+	Terpenoids	Lysine alkaloids	Simple amide alkaloids
5469	1.562	Mut	NA	NA	NA	NA	1.359	GF	1.46	NA	No	No	784.48	3.1405	NA	NA	NA	[M + H]+	Terpenoids	Steroids	Cardenolides
122	1.56	WT	NA	NA	NA	NA	1.005	SPF	1.283	wt_both	No	No	143.996	0.2092	43	NA	NA	[M - H2O + H]+	Alkaloids	Pseudoalkaloids	Purine alkaloids
14931	1.559	Mut	1.448	WT	NA	NA	1.998	GF	1.669	NA	No	No	329.208	6.182	NA	NA	NA	NA	NA	NA	NA
14510	1.559	Mut	1.67	Mut	NA	NA	1.309	SPF	1.513	NA	Yes	No	549.413	6.1945	NA	NA	NA	[M + H]+	Amino acids and Peptides	Small peptides	Linear peptides
3118	1.558	Mut	NA	NA	NA	NA	1.564	GF	1.561	NA	No	No	153.09	2.2023	222	NA	NA	[M - H2O + H]+	Fatty acids	Fatty esters	Lactones
13206	1.557	Mut	NA	NA	NA	NA	NA	NA	1.557	spf_3xtg	No	No	355.283	5.5618	524	NA	NA	[M + H]+	Fatty acids	Glycerolipids	Monoacylglycerols
3806	1.557	WT	1.08	WT	NA	NA	NA	NA	1.318	NA	Yes	No	225.131	2.4664	542	NA	NA	[M + Na]+	Alkaloids	Small peptides	Dipeptides
9860	1.556	WT	1.19	WT	NA	NA	NA	NA	1.373	NA	Yes	No	602.384	4.5064	NA	NA	NA	NA	NA	NA	NA
2120	1.556	Mut	1.146	Mut	NA	NA	NA	NA	1.351	NA	Yes	No	261.143	1.1878	NA	NA	NA	[M + H]+	Amino acids and Peptides	Small peptides	Dipeptides
1229	1.555	Mut	1.685	Mut	1.83	GF	NA	NA	1.69	NA	Yes	No	250.092	0.4817	NA	NA	NA	[M + H]+	Carbohydrates	Saccharides	Pyrimidine nucleos(t)ides
13935	1.555	Mut	NA	NA	NA	NA	NA	NA	1.555	spf_3xtg	No	No	343.221	5.9905	NA	NA	NA	NA	NA	NA	NA
4569	1.551	Mut	NA	NA	NA	NA	1.118	GF	1.335	NA	No	No	181.162	2.7318	NA	NA	NA	[M + H3N + H]+	Alkaloids	Ornithine alkaloids	Polyamines
1082	1.55	Mut	2.019	Mut	NA	NA	NA	NA	1.784	NA	Yes	No	188.067	0.5029	NA	NA	NA	[M + Na]+	Alkaloids	Tyrosine alkaloids	Phenylethylamines
15208	1.546	WT	NA	NA	NA	NA	1.384	SPF	1.465	wt_both	No	No	421.354	6.4368	NA	NA	NA	[M + H]+	Alkaloids	Fatty amides	N-acyl amines
10395	1.545	Mut	NA	NA	NA	NA	NA	NA	1.545	spf_3xtg	No	No	360.309	4.6739	149	NA	NA	[M + H]+	Fatty acids	Fatty amides	N-acyl amines
15157	1.544	WT	NA	NA	1.555	GF	NA	NA	1.55	NA	No	No	497.356	6.4128	NA	NA	NA	[M + H]+	Amino acids and Peptides	Small peptides	Tripeptides
4041	1.544	Mut	1.391	WT	1.914	SPF	1.107	GF	1.489	NA	No	No	202.143	2.6297	NA	NA	NA	[M + H3N + H]+	Fatty acids	Fatty esters	Lactones
16605	1.543	Mut	1.083	Mut	NA	NA	NA	NA	1.313	NA	Yes	No	810.592	6.9711	441	Spectral Match to 1-Octadecanoyl-2-(5Z,8Z,11Z,14Z-eicosatetraenoyl)-sn-glycero-3-phosphocholine from NIST14	M+H	[M + Na]+	Fatty acids	Glycerophospholipids	Glycerophosphocholines
17974	1.542	Mut	NA	NA	NA	NA	NA	NA	1.542	spf_3xtg	No	No	755.538	7.309	318	NA	NA	[M + H]+	Amino acids and Peptides	Oligopeptides	Cyclic peptides
13526	1.541	Mut	NA	NA	NA	NA	NA	NA	1.541	spf_3xtg	No	No	586.747	5.8158	NA	NA	NA	[M + K]+	Fatty acids	Fatty acyls	Pyridine alkaloids
3701	1.541	Mut	NA	NA	NA	NA	NA	NA	1.541	spf_3xtg	No	No	222.17	2.4432	252	NA	NA	[M + H]+	Alkaloids	Pseudoalkaloids	Purine alkaloids
15035	1.541	Mut	NA	NA	1.856	SPF	NA	NA	1.699	3xtg_both	No	No	813.678	6.4433	NA	SM(d18:1/24:1); [M+H]+ C47H94N2O6P1	M+H	[M + H3N + H]+	Fatty acids	Sphingolipids	Glycerophosphocholines
6826	1.539	WT	NA	NA	NA	NA	1.801	SPF	1.67	wt_both	No	No	337.161	3.5181	NA	NA	NA	[M + Na]+	Polyketides	Macrolides	Macrolide lactones
9757	1.538	Mut	NA	NA	NA	NA	NA	NA	1.538	spf_3xtg	No	No	251.145	4.4731	NA	NA	NA	[M + H]+	Alkaloids	Small peptides	Polyamines
12516	1.537	WT	NA	NA	NA	NA	NA	NA	1.537	spf_wt	No	No	388.234	5.4258	418	NA	NA	NA	NA	NA	NA
14970	1.537	Mut	NA	NA	NA	NA	NA	NA	1.537	spf_3xtg	No	No	407.22	6.3474	NA	NA	NA	[M + H]+	Shikimates and Phenylpropanoids	Coumarins	Monomeric stilbenes
6229	1.535	Mut	NA	NA	1.427	SPF	NA	NA	1.481	3xtg_both	No	No	398.273	3.357	NA	NA	NA	[M + Na]+	Amino acids and Peptides	Small peptides	Polyamines
15605	1.534	Mut	NA	NA	1.341	SPF	NA	NA	1.437	3xtg_both	No	No	333.239	6.5574	NA	NA	NA	NA	NA	NA	NA
16571	1.533	WT	1.127	WT	NA	NA	NA	NA	1.33	NA	Yes	No	505.384	6.9043	NA	NA	NA	NA	NA	NA	NA
1520	1.531	Mut	NA	NA	NA	NA	NA	NA	1.531	spf_3xtg	No	No	135.101	0.8398	284	NA	NA	[M + H]+	Fatty acids	Glycerolipids	Fatty alcohols
13628	1.531	WT	NA	NA	1.354	GF	NA	NA	1.443	NA	No	No	518.33	5.8734	NA	NA	NA	[M + H]+	Terpenoids	Linear polyketides	Open-chain polyketides
11340	1.528	Mut	NA	NA	NA	NA	NA	NA	1.528	spf_3xtg	No	No	241.226	5.0298	NA	NA	NA	[M + H]+	Fatty acids	Fatty amides	Primary amides
7659	1.528	WT	NA	NA	NA	NA	NA	NA	1.528	spf_wt	No	No	225.156	3.7722	NA	NA	NA	[M + Na]+	Fatty acids	Peptide alkaloids	Simple amide alkaloids
17730	1.528	Mut	NA	NA	NA	NA	NA	NA	1.528	spf_3xtg	No	No	694.517	7.2097	NA	NA	NA	[M + H]+	Amino acids and Peptides	Linear polyketides	Open-chain polyketides
3064	1.528	Mut	1.485	Mut	1.726	SPF	1.354	SPF	1.523	NA	Yes	Yes	314.216	2.273	NA	NA	NA	[M + H3N + H]+	Fatty acids	Glycerolipids	Monoacylglycerols
4109	1.527	Mut	NA	NA	NA	NA	1.049	GF	1.288	NA	No	No	181.083	2.4549	352	NA	NA	[M + Na]+	Fatty acids	Fatty Acids and Conjugates	Lactones
1284	1.526	Mut	NA	NA	NA	NA	NA	NA	1.526	spf_3xtg	No	No	180.159	0.7047	NA	NA	NA	[M + H3N + H]+	Fatty acids	Glycerolipids	Monoacylglycerols
16308	1.526	Mut	NA	NA	1.132	SPF	NA	NA	1.329	3xtg_both	No	No	251.127	6.5692	NA	NA	NA	[M + H]+	Terpenoids	Sesquiterpenoids	Cinnamic acids and derivatives
697	1.525	Mut	1.415	Mut	1.558	GF	NA	NA	1.499	NA	Yes	No	267.133	0.3518	NA	NA	NA	[M + Na]+	Alkaloids	Small peptides	Dipeptides
11050	1.524	Mut	NA	NA	NA	NA	NA	NA	1.524	spf_3xtg	No	No	386.325	4.8978	NA	NA	NA	[M + H]+	Fatty acids	Fatty amides	N-acyl ethanolamines (endocannabinoids)
8347	1.524	WT	NA	NA	NA	NA	1.523	SPF	1.524	wt_both	No	No	470.273	3.9643	NA	NA	NA	[M + H]+	Amino acids and Peptides	Small peptides	Tripeptides
7746	1.523	WT	1.401	WT	NA	NA	NA	NA	1.462	NA	Yes	No	483.341	3.8009	460	"Candidate Trihydroxylated bile acid (delta mass 74.0479; sirius atomic difference: 2C, 6H, 2N, 1O; buddy atomic difference: 2C, 6H, 2N, 1O)"	M+H	[M + H3N + H]+	Terpenoids	Steroids	Cholane steroids
18114	1.523	WT	NA	NA	2.776	GF	NA	NA	2.149	NA	No	No	629.232	7.3502	32	NA	NA	NA	NA	NA	NA
6174	1.523	WT	NA	NA	2.161	GF	NA	NA	1.842	NA	No	No	512.984	3.2476	NA	NA	NA	[M + K]+	Fatty acids	Glycerolipids	Fatty alcohols
8092	1.523	Mut	2.669	Mut	NA	NA	1.25	SPF	1.814	NA	Yes	No	333.204	3.8886	NA	NA	NA	[M + Na]+	Fatty acids	Sesquiterpenoids	Open-chain polyketides
12354	1.523	WT	NA	NA	1.247	GF	NA	NA	1.385	NA	No	No	511.264	5.3713	NA	NA	NA	[M + Na]+	Terpenoids	Steroids	Open-chain polyketides
16470	1.523	WT	NA	NA	1.015	GF	NA	NA	1.269	NA	No	No	494.382	6.9375	NA	NA	NA	[M + H]+	Terpenoids	Steroids	Prostaglandins
5986	1.522	WT	1.369	WT	NA	NA	1.327	GF	1.406	NA	Yes	No	514.281	3.3901	NA	"Candidate Tetrahydroxylated bile acid (delta mass 88.9945; sirius atomic difference: 2C, 3H, 1N, 1O, 1S; buddy atomic difference: 11C, -5H, 3N, -5O)"	M+H	[M + H]+	Terpenoids	Steroids	Pregnane steroids
12369	1.521	WT	NA	NA	NA	NA	1.257	SPF	1.389	wt_both	No	No	722.474	5.3774	NA	NA	NA	[M + H]+	Amino acids and Peptides	Oligopeptides	Cyclic peptides
7012	1.521	WT	1.414	WT	NA	NA	1.373	GF	1.436	NA	Yes	No	1031.59	3.5742	91	taurocholic acid	2M+H	NA	NA	NA	NA
10450	1.52	WT	NA	NA	1.973	GF	NA	NA	1.747	NA	No	No	390.319	4.6966	NA	NA	NA	[M + H]+	Alkaloids	Ornithine alkaloids	Polyamines
7061	1.519	WT	NA	NA	NA	NA	NA	NA	1.519	spf_wt	No	No	511.367	3.5952	75	NA	NA	NA	NA	NA	NA
1730	1.518	WT	NA	NA	3.027	GF	NA	NA	2.273	NA	No	No	159.091	1.0631	NA	NA	NA	[M + H]+	Amino acids and Peptides	Small peptides	Aminoacids
10826	1.517	WT	1.981	WT	NA	NA	1.458	GF	1.652	NA	Yes	No	398.325	4.8444	387	NA	NA	[M + H]+	Fatty acids	Fatty esters	Fatty acyl carnitines
14453	1.517	WT	NA	NA	NA	NA	1.532	SPF	1.524	wt_both	No	No	352.283	6.1727	NA	NA	NA	[M + H3N + H]+	Fatty acids	Eicosanoids	Other Eicosanoids
192	1.517	WT	NA	NA	NA	NA	1.165	SPF	1.341	wt_both	No	No	193.973	0.2188	43	NA	NA	NA	NA	NA	NA
2915	1.516	WT	1.519	WT	NA	NA	NA	NA	1.517	NA	Yes	No	387.172	2.1023	NA	NA	NA	NA	NA	NA	NA
1224	1.516	WT	NA	NA	NA	NA	NA	NA	1.516	spf_wt	No	No	170.08	0.5413	NA	NA	NA	[M + H]+	Alkaloids	Ornithine alkaloids	Pyrrolidine alkaloids
12839	1.516	WT	1.492	WT	NA	NA	1.165	GF	1.391	NA	Yes	No	343.223	5.545	37	NA	NA	[M + Na]+	Fatty acids	Eicosanoids	Epoxyeicosatrienoic acids
14723	1.515	WT	1.884	Mut	1.087	GF	2.095	SPF	1.645	NA	No	No	240.231	6.2837	NA	NA	NA	[M + H]+	Fatty acids	Fatty amides	Piperidine alkaloids
7016	1.51	WT	1.384	WT	NA	NA	NA	NA	1.447	NA	Yes	No	498.286	3.5814	91	"Candidate Trihydroxylated bile acid (delta mass 88.9927; sirius atomic difference: 2C, 3H, 1N, 1O, 1S; spectral library match to CCMSLIB00005435562, taurocholic acid)"	M+H	[M + H]+	Terpenoids	Steroids	Pregnane steroids
11089	1.509	WT	NA	NA	NA	NA	NA	NA	1.509	spf_wt	No	No	570.344	4.9903	NA	NA	NA	[M + H]+	Fatty acids	Glycerophospholipids	Oxidized glycerophospholipids
8056	1.509	WT	NA	NA	NA	NA	1.05	SPF	1.279	wt_both	No	No	1244.74	3.8963	NA	NA	NA	NA	NA	NA	NA
4761	1.508	Mut	NA	NA	NA	NA	NA	NA	1.508	spf_3xtg	No	No	271.175	2.8148	1	NA	NA	[M + H3N + H]+	Amino acids and Peptides	Small peptides	Dipeptides
3130	1.507	Mut	1.346	WT	NA	NA	1.758	GF	1.537	NA	No	No	202.143	2.2362	NA	NA	NA	[M + H]+	Amino acids and Peptides	Small peptides	Aminoacids
7059	1.507	WT	NA	NA	NA	NA	1.274	SPF	1.39	wt_both	No	No	267.178	3.6084	75	NA	NA	[M + Na]+	Alkaloids	Ornithine alkaloids	Imidazole alkaloids
2209	1.505	Mut	1.89	Mut	NA	NA	NA	NA	1.698	NA	Yes	No	241.083	1.5462	NA	NA	NA	[M + K]+	Fatty acids	Fatty esters	Lactones
8152	1.504	Mut	NA	NA	NA	NA	1.352	GF	1.428	NA	No	No	536.323	3.8729	NA	NA	NA	[M + H]+	Terpenoids	Steroids	Cholane steroids
13639	1.502	Mut	1.063	Mut	NA	NA	NA	NA	1.282	NA	Yes	No	321.239	5.9357	NA	NA	NA	[M + Na]+	Fatty acids	Octadecanoids	Other Octadecanoids
11427	1.501	Mut	2.013	Mut	NA	NA	1.456	SPF	1.657	NA	Yes	No	507.233	5.055	335	NA	NA	[M + Na]+	Polyketides	Aromatic polyketides	Tetraketide meroterpenoids
8055	1.501	WT	NA	NA	NA	NA	NA	NA	1.501	spf_wt	No	No	297.167	3.8722	346	NA	NA	NA	NA	NA	NA
6809	1.499	WT	NA	NA	NA	NA	1.467	SPF	1.483	wt_both	No	No	332.205	3.5139	NA	NA	NA	[M + Na]+	Fatty acids	Glycerolipids	Polyamines
6629	1.499	WT	NA	NA	NA	NA	1.222	SPF	1.36	wt_both	No	No	458.236	3.492	NA	NA	NA	[M + H]+	Shikimates and Phenylpropanoids	Linear polyketides	Open-chain polyketides
15853	1.498	WT	NA	NA	NA	NA	NA	NA	1.498	spf_wt	No	No	634.39	6.617	NA	NA	NA	[M + Na]+	Alkaloids	Ornithine alkaloids	Polyamines
12344	1.494	Mut	NA	NA	1.06	SPF	NA	NA	1.277	3xtg_both	No	No	591.745	5.385	NA	NA	NA	[M + K]+	Fatty acids	Fatty acyls	Linear peptides
1609	1.493	Mut	NA	NA	2.752	SPF	NA	NA	2.123	3xtg_both	No	No	389.13	0.9421	NA	NA	NA	[M + Na]+	Amino acids and Peptides	Small peptides	Dipeptides
7309	1.493	WT	NA	NA	NA	NA	NA	NA	1.493	spf_wt	No	No	276.18	3.665	NA	NA	NA	[M + H3N + H]+	Fatty acids	Fatty esters	Wax monoesters
17962	1.49	WT	NA	NA	1.362	GF	NA	NA	1.426	NA	No	No	593.4	7.0818	NA	NA	NA	NA	NA	NA	NA
1685	1.489	WT	1.242	Mut	NA	NA	2.226	SPF	1.652	NA	No	No	299.109	1.0147	NA	NA	NA	[M + H]+	Carbohydrates	Nucleosides	Purine nucleos(t)ides
13959	1.489	WT	NA	NA	NA	NA	NA	NA	1.489	spf_wt	No	No	523.286	5.8631	NA	NA	NA	[M + Na]+	Terpenoids	Diterpenoids	Colensane and Clerodane diterpenoids
1057	1.487	WT	NA	NA	1.363	SPF	1.356	SPF	1.402	NA	No	Yes	207.112	0.5304	NA	NA	NA	[M + H]+	Amino acids and Peptides	Small peptides	Aminoacids
11882	1.486	WT	NA	NA	NA	NA	1.512	SPF	1.499	wt_both	No	No	495.233	5.3086	NA	NA	NA	[M + K]+	Amino acids and Peptides	Small peptides	Tripeptides
2333	1.486	Mut	1.099	Mut	1.041	SPF	NA	NA	1.209	NA	Yes	No	226.164	1.4494	NA	NA	NA	[M + H3N + H]+	Fatty acids	Glycerolipids	Monoacylglycerols
4151	1.485	WT	1.082	WT	NA	NA	NA	NA	1.283	NA	Yes	No	217.154	2.6577	NA	NA	NA	[M + H]+	Amino acids and Peptides	Fatty amides	N-acyl amines
8824	1.484	Mut	NA	NA	2.547	SPF	NA	NA	2.016	3xtg_both	No	No	365.192	4.1698	NA	NA	NA	NA	NA	NA	NA
4954	1.482	Mut	NA	NA	NA	NA	NA	NA	1.482	spf_3xtg	No	No	828.512	2.8707	NA	NA	NA	[M - H2O + H]+	Amino acids and Peptides	Oligopeptides	Cyclic peptides
6420	1.48	WT	NA	NA	NA	NA	NA	NA	1.48	spf_wt	No	No	536.263	3.3982	257	(((7a,12a)-7,12-dihydroxy-3-oxo-24-oxocholan-24-yl)amino)ethanesulfonic acid	M+Na	[M + H]+	Amino acids and Peptides	Fatty amides	N-acyl amines
2650	1.48	Mut	NA	NA	1.666	SPF	NA	NA	1.573	3xtg_both	No	No	171.101	2.0364	NA	NA	NA	[M - H2O + H]+	Amino acids and Peptides	Small peptides	Imidazole alkaloids
9091	1.48	WT	NA	NA	NA	NA	NA	NA	1.48	spf_wt	No	No	216.137	4.2494	416	NA	NA	[M + H]+	Alkaloids	Lysine alkaloids	Phenylalanine-derived alkaloids
1712	1.48	Mut	NA	NA	NA	NA	1.109	GF	1.294	NA	No	No	152.128	0.8408	284	NA	NA	[M + H3N + H]+	Fatty acids	Fatty acyls	Fatty alcohols
12834	1.479	Mut	NA	NA	NA	NA	NA	NA	1.479	spf_3xtg	No	No	338.267	5.5223	NA	NA	NA	[M + H]+	Fatty acids	Fatty amides	N-acyl ethanolamines (endocannabinoids)
12368	1.478	Mut	NA	NA	1.276	SPF	NA	NA	1.377	3xtg_both	No	No	670.127	5.3761	NA	NA	NA	[M + H]+	Carbohydrates	Nucleosides	Purine nucleos(t)ides
15509	1.478	WT	NA	NA	1.133	GF	NA	NA	1.305	NA	No	No	661.4	6.542	NA	NA	NA	NA	NA	NA	NA
5378	1.477	Mut	NA	NA	1.164	SPF	1.054	GF	1.232	NA	No	No	740.454	3.0665	NA	NA	NA	[M + H]+	Terpenoids	Steroids	Cardenolides
9096	1.477	Mut	NA	NA	1.021	SPF	1.029	GF	1.176	NA	No	No	337.114	4.2471	23	NA	NA	[M + Na]+	Alkaloids	Glycerophospholipids	Pyrimidine nucleos(t)ides
3155	1.476	Mut	NA	NA	NA	NA	NA	NA	1.476	spf_3xtg	No	No	226.154	2.2144	NA	NA	NA	[M + H]+	Alkaloids	Lysine alkaloids	Pyrrolidine alkaloids
1720	1.474	WT	1.195	WT	2.351	GF	1.559	GF	1.645	NA	Yes	Yes	243.052	1.061	NA	NA	NA	[M + K]+	Alkaloids	Small peptides	Imidazole alkaloids
15376	1.473	Mut	NA	NA	NA	NA	NA	NA	1.473	spf_3xtg	No	No	431.277	6.3793	NA	NA	NA	[M + H]+	Terpenoids	Meroterpenoids	Tetraketide meroterpenoids
10513	1.471	WT	2.407	WT	1.17	GF	1.676	GF	1.681	NA	Yes	Yes	516.304	4.8156	483	NA	NA	[M + Na]+	Fatty acids	Glycerophospholipids	Glycerophosphocholines
17284	1.471	WT	1.494	WT	NA	NA	NA	NA	1.482	NA	Yes	No	843.553	7.0349	NA	NA	NA	[M + H]+	Amino acids and Peptides	Oligopeptides	Tripeptides
12352	1.471	Mut	NA	NA	NA	NA	NA	NA	1.471	spf_3xtg	No	No	521.827	5.3816	NA	NA	NA	[M + H]+	Alkaloids	Tryptophan alkaloids	Pyridine alkaloids
10349	1.47	WT	NA	NA	1.739	GF	NA	NA	1.605	NA	No	No	345.262	4.6751	404	NA	NA	[M + H]+	Fatty acids	Glycerolipids	Monoacylglycerols
14299	1.47	Mut	NA	NA	1.691	SPF	NA	NA	1.581	3xtg_both	No	No	625.442	6.1236	NA	NA	NA	[M + H]+	Fatty acids	Glycerolipids	Triacylglycerols
18065	1.467	WT	NA	NA	1.18	GF	NA	NA	1.323	NA	No	No	587.389	7.3494	NA	NA	NA	[M + Na]+	Alkaloids	Ornithine alkaloids	Linear peptides
11264	1.465	WT	NA	NA	1.535	GF	NA	NA	1.5	NA	No	No	277.132	4.9859	NA	NA	NA	[M + H]+	Alkaloids	Pseudoalkaloids	Aminoacids
13272	1.465	Mut	NA	NA	NA	NA	NA	NA	1.465	spf_3xtg	No	No	552.391	5.7083	NA	NA	NA	[M + H]+	Amino acids and Peptides	Small peptides	Tripeptides
7220	1.464	Mut	NA	NA	NA	NA	1.873	GF	1.669	NA	No	No	345.204	3.6359	NA	NA	NA	NA	NA	NA	NA
15267	1.464	Mut	1.488	Mut	NA	NA	NA	NA	1.476	NA	Yes	No	201.127	6.4543	NA	NA	NA	[M + H]+	Terpenoids	Sesquiterpenoids	Neolignans
10469	1.462	Mut	NA	NA	NA	NA	NA	NA	1.462	spf_3xtg	No	No	348.289	4.7047	NA	NA	NA	[M + H]+	Fatty acids	Fatty amides	N-acyl amines
803	1.462	Mut	NA	NA	1.013	SPF	NA	NA	1.238	3xtg_both	No	No	156.138	0.3811	NA	NA	NA	[M + H]+	Alkaloids	Lysine alkaloids	Acetate-derived alkaloids
4304	1.461	Mut	1.396	Mut	NA	NA	NA	NA	1.428	NA	Yes	No	342.247	2.6279	NA	NA	NA	[M + H3N + H]+	Fatty acids	Glycerolipids	Monoacylglycerols
13525	1.461	Mut	NA	NA	NA	NA	1.298	GF	1.38	NA	No	No	348.309	5.8132	199	NA	NA	[M + H3N + H]+	Fatty acids	Fatty Acids and Conjugates	Hydroxy fatty acids
12123	1.46	Mut	NA	NA	NA	NA	NA	NA	1.46	spf_3xtg	No	No	288.252	5.3586	NA	NA	NA	[M + H3N + H]+	Fatty acids	Fatty acyls	Fatty alcohols
14084	1.46	WT	NA	NA	NA	NA	NA	NA	1.46	spf_wt	No	No	506.307	6.024	NA	NA	NA	NA	NA	NA	NA
827	1.458	WT	1.665	Mut	NA	NA	2.079	SPF	1.734	NA	No	No	196.154	0.4067	154	NA	NA	[M + H3N + H]+	Fatty acids	Fatty acyls	Fatty alcohols
14956	1.458	Mut	1.87	Mut	NA	NA	1.549	SPF	1.626	NA	Yes	No	541.21	6.1079	163	NA	NA	[M + Na]+	Amino acids and Peptides	Small peptides	Tripeptides
7579	1.457	Mut	NA	NA	NA	NA	1.021	GF	1.239	NA	No	No	205.122	3.6971	496	NA	NA	[M + H]+	Terpenoids	Meroterpenoids	Cinnamic acids and derivatives
12642	1.455	Mut	NA	NA	NA	NA	NA	NA	1.455	spf_3xtg	No	No	562.394	5.4662	NA	NA	NA	[M + H]+	Amino acids and Peptides	Oligopeptides	Lipopeptides
10255	1.455	Mut	NA	NA	NA	NA	1.113	GF	1.284	NA	No	No	373.197	4.6246	NA	NA	NA	NA	NA	NA	NA
7104	1.455	WT	NA	NA	1.968	GF	1.088	GF	1.504	NA	No	Yes	538.278	3.6015	91	Spectral Match to Taurocholic acid from NIST14	M+Na	[M + H]+	Terpenoids	Steroids	Cholane steroids
15621	1.454	WT	NA	NA	NA	NA	NA	NA	1.454	spf_wt	No	No	584.388	6.5733	NA	NA	NA	[M + H]+	Amino acids and Peptides	Oligopeptides	Cyclic peptides
16349	1.454	Mut	NA	NA	NA	NA	NA	NA	1.454	spf_3xtg	No	No	191.142	6.6279	NA	NA	NA	[M + H]+	Terpenoids	Sesquiterpenoids	Bisabolane sesquiterpenoids
13336	1.453	WT	NA	NA	NA	NA	NA	NA	1.453	spf_wt	No	No	820.593	5.7484	NA	NA	NA	[M + H]+	Fatty acids	Glycerophospholipids	Glycerophosphoethanolamines
5803	1.452	WT	NA	NA	1.619	GF	NA	NA	1.535	NA	No	No	936.56	3.211	425	NA	NA	NA	NA	NA	NA
1144	1.452	Mut	NA	NA	1.466	SPF	NA	NA	1.459	3xtg_both	No	No	182.079	0.494	NA	NA	NA	[M + Na]+	Amino acids and Peptides	Small peptides	Dipeptides
10353	1.452	Mut	NA	NA	NA	NA	NA	NA	1.452	spf_3xtg	No	No	656.396	4.6723	NA	NA	NA	[M + H3N + H]+	Alkaloids	Ornithine alkaloids	Polyamines
13082	1.452	WT	NA	NA	NA	NA	NA	NA	1.452	spf_wt	No	No	529.38	5.6233	595	NA	NA	[M + H]+	Amino acids and Peptides	Ornithine alkaloids	Polyamines
18497	1.452	WT	NA	NA	1.1	GF	NA	NA	1.276	NA	No	No	548.425	7.504	NA	NA	NA	[M + H]+	Amino acids and Peptides	Small peptides	Tripeptides
9507	1.451	Mut	1.491	WT	1.287	SPF	1.591	GF	1.455	NA	No	No	256.19	4.3709	NA	NA	NA	[M + H]+	Fatty acids	Fatty amides	Simple amide alkaloids
11929	1.451	WT	NA	NA	NA	NA	NA	NA	1.451	spf_wt	No	No	411.285	5.1011	NA	NA	NA	[M + H]+	Amino acids and Peptides	Small peptides	Tripeptides
753	1.451	Mut	1.194	Mut	1.346	GF	NA	NA	1.33	NA	Yes	No	316.135	0.3715	NA	NA	NA	[M + Na]+	Amino acids and Peptides	Aminosugars and aminoglycosides	Dipeptides
6492	1.449	Mut	1.713	Mut	NA	NA	1.314	SPF	1.492	NA	Yes	No	524.319	3.4286	NA	NA	NA	[M + H]+	Alkaloids	Pseudoalkaloids	Terpenoid alkaloids
1315	1.449	Mut	NA	NA	2.492	GF	1.012	GF	1.651	NA	No	Yes	132.101	0.5568	NA	NORLEUCINE - 40.0 eV	M+H	[M + H]+	Amino acids and Peptides	Small peptides	Aminoacids
1855	1.448	Mut	1.577	WT	NA	NA	2.552	GF	1.859	NA	No	No	202.143	1.1974	NA	NA	NA	[M + H]+	Amino acids and Peptides	Small peptides	Dipeptides
755	1.448	Mut	NA	NA	1.68	SPF	NA	NA	1.564	3xtg_both	No	No	269.087	0.3762	565	NA	NA	[M + H]+	Carbohydrates	Nucleosides	Purine nucleos(t)ides
8734	1.448	WT	NA	NA	1.158	GF	NA	NA	1.303	NA	No	No	263.161	4.1514	NA	NA	NA	NA	NA	NA	NA
6974	1.446	Mut	NA	NA	NA	NA	NA	NA	1.446	spf_3xtg	No	No	735.442	3.4191	NA	NA	NA	[M + H]+	Polyketides	Macrolides	Open-chain polyketides
472	1.445	WT	NA	NA	1.216	GF	NA	NA	1.33	NA	No	No	127.072	0.3076	NA	NA	NA	NA	NA	NA	NA
197	1.445	WT	NA	NA	NA	NA	1.2	SPF	1.322	wt_both	No	No	220.934	0.2167	43	NA	NA	NA	NA	NA	NA
14312	1.444	Mut	NA	NA	NA	NA	NA	NA	1.444	spf_3xtg	No	No	465.259	6.0371	NA	NA	NA	[M + K]+	Amino acids and Peptides	Small peptides	Tripeptides
1287	1.443	WT	NA	NA	1.686	GF	NA	NA	1.565	NA	No	No	173.078	0.5305	NA	NA	NA	NA	NA	NA	NA
16497	1.441	WT	NA	NA	NA	NA	1.925	SPF	1.683	wt_both	No	No	437.266	6.8701	NA	NA	NA	[M + Na]+	Terpenoids	Meroterpenoids	Prenyl quinone meroterpenoids
4597	1.441	WT	NA	NA	1.773	GF	NA	NA	1.607	NA	No	No	368.718	2.7384	NA	NA	NA	NA	NA	NA	NA
4042	1.441	Mut	1.21	WT	NA	NA	1.579	GF	1.41	NA	No	No	142.122	2.5529	NA	NA	NA	[M - H2O + H]+	Amino acids and Peptides	Small peptides	Aminoacids
7728	1.44	WT	NA	NA	1.013	SPF	1.031	SPF	1.161	NA	No	Yes	309.168	3.9206	NA	NA	NA	[M + H]+	Fatty acids	Sesquiterpenoids	Neolignans
15698	1.439	WT	NA	NA	1.013	GF	NA	NA	1.226	NA	No	No	453.26	6.5735	164	NA	NA	[M + Na]+	Terpenoids	Meroterpenoids	Open-chain polyketides
15906	1.438	WT	NA	NA	1.015	GF	1.217	SPF	1.223	NA	No	No	607.956	6.6111	NA	NA	NA	[M + H]+	Alkaloids	Tryptophan alkaloids	Tantazoles and mirabazoles
7902	1.436	WT	NA	NA	NA	NA	NA	NA	1.436	spf_wt	No	No	269.135	3.849	NA	NA	NA	[M + Na]+	Amino acids and Peptides	Small peptides	Dipeptides
10661	1.435	WT	NA	NA	2.165	GF	1.171	GF	1.59	NA	No	Yes	264.195	4.7828	NA	NA	NA	[M + H]+	Alkaloids	Pseudoalkaloids	Phenylalanine-derived alkaloids
7461	1.435	WT	NA	NA	NA	NA	1.392	SPF	1.414	wt_both	No	No	353.156	3.7812	NA	NA	NA	[M + Na]+	Terpenoids	Phenylethanoids (C6-C2)	Menthane monoterpenoids
7032	1.433	WT	1.767	WT	NA	NA	1.542	GF	1.581	NA	Yes	No	457.157	3.5852	NA	NA	NA	[M + Na]+	Amino acids and Peptides	Small peptides	Purine nucleos(t)ides
6331	1.432	Mut	2.439	Mut	NA	NA	2.249	SPF	2.04	NA	Yes	No	245.125	3.383	NA	NA	NA	[M + Na]+	Terpenoids	Sesquiterpenoids	Dipeptides
14207	1.429	Mut	NA	NA	1.02	SPF	NA	NA	1.225	3xtg_both	No	No	451.244	6.0694	NA	NA	NA	[M + Na]+	Terpenoids	Sesquiterpenoids	Tetraketide meroterpenoids
7376	1.429	Mut	1.149	WT	1.035	SPF	1.28	GF	1.223	NA	No	No	835.406	3.6797	127	NA	NA	[M + H]+	Amino acids and Peptides	Oligopeptides	Linear peptides
6363	1.428	Mut	NA	NA	NA	NA	NA	NA	1.428	spf_3xtg	No	No	259.093	3.3931	NA	NA	NA	[M + Na]+	Polyketides	Chromanes	Azaphilones
9852	1.427	Mut	NA	NA	NA	NA	NA	NA	1.427	spf_3xtg	No	No	456.294	4.598	NA	NA	NA	[M + H3N + H]+	Terpenoids	Diterpenoids	Labdane diterpenoids
9707	1.427	Mut	NA	NA	NA	NA	1.154	GF	1.291	NA	No	No	533.323	4.3505	NA	NA	NA	[M + H3N + H]+	Fatty acids	Ornithine alkaloids	N-acyl amines
12382	1.426	Mut	NA	NA	2.311	SPF	NA	NA	1.868	3xtg_both	No	No	722.976	5.379	NA	NA	NA	[M + H]+	Alkaloids	Tryptophan alkaloids	Glycerophosphoethanolamines
7857	1.426	WT	NA	NA	NA	NA	1.68	SPF	1.553	wt_both	No	No	490.299	3.8363	NA	NA	NA	[M + H]+	Polyketides	Linear polyketides	Open-chain polyketides
12237	1.426	Mut	1.672	WT	1.008	SPF	2.044	GF	1.537	NA	No	No	546.362	5.3318	NA	NA	NA	[M + H]+	Polyketides	Linear polyketides	Open-chain polyketides
14886	1.425	Mut	NA	NA	NA	NA	NA	NA	1.425	spf_3xtg	No	No	530.279	6.3448	NA	NA	NA	[M + H]+	Alkaloids	Ornithine alkaloids	Pyridine alkaloids
4169	1.424	Mut	NA	NA	NA	NA	1.44	GF	1.432	NA	No	No	141.09	2.4761	352	NA	NA	[M - H2O + H]+	Fatty acids	Fatty Acids and Conjugates	Oxo fatty acids
18612	1.424	WT	NA	NA	NA	NA	NA	NA	1.424	spf_wt	No	No	872.568	7.5909	NA	NA	NA	NA	NA	NA	NA
7950	1.424	WT	NA	NA	NA	NA	NA	NA	1.424	spf_wt	No	No	467.16	3.8632	NA	NA	NA	NA	NA	NA	NA
17504	1.424	WT	NA	NA	NA	NA	NA	NA	1.424	spf_wt	No	No	798.595	7.0975	NA	NA	NA	[M + H]+	Fatty acids	Glycerophospholipids	Glycerophosphocholines
14059	1.423	Mut	NA	NA	NA	NA	NA	NA	1.423	spf_3xtg	No	No	591.42	6.0262	NA	NA	NA	[M + Na]+	Terpenoids	Polyethers	Macrotetrolides
2488	1.421	WT	1.456	Mut	NA	NA	2.752	SPF	1.876	NA	No	No	315.103	1.8422	NA	NA	NA	NA	NA	NA	NA
8151	1.42	WT	2.158	WT	NA	NA	NA	NA	1.789	NA	Yes	No	483.291	3.9739	NA	NA	NA	NA	NA	NA	NA
8584	1.42	WT	NA	NA	NA	NA	1.375	SPF	1.397	wt_both	No	No	280.153	4.1282	40	NA	NA	[M + H]+	Terpenoids	Peptide alkaloids	Simple amide alkaloids
7035	1.419	Mut	1.42	Mut	NA	NA	1.33	SPF	1.39	NA	Yes	No	452.299	3.5732	NA	NA	NA	[M + H]+	Alkaloids	Guanidine alkaloids	Piperidine alkaloids
1828	1.416	Mut	1.065	Mut	NA	NA	NA	NA	1.241	NA	Yes	No	192.068	1.1814	NA	Candidate Methionine-C2:0 (delta mass:42.0108)	M+H	[M + H]+	Amino acids and Peptides	Small peptides	Dipeptides
10019	1.415	Mut	2.084	Mut	NA	NA	1.148	SPF	1.549	NA	Yes	No	376.258	4.5657	156	NA	NA	[M + H]+	Alkaloids	Pseudoalkaloids	Purine alkaloids
17098	1.415	WT	NA	NA	1.32	GF	1.058	GF	1.264	NA	No	Yes	574.429	7.0826	NA	NA	NA	[M + H]+	Amino acids and Peptides	Oligopeptides	Linear peptides
10284	1.414	WT	1.516	WT	NA	NA	NA	NA	1.465	NA	Yes	No	515.194	4.7059	NA	NA	NA	[M + H]+	Amino acids and Peptides	Small peptides	Tripeptides
2575	1.411	Mut	1.413	Mut	1.544	SPF	1.822	SPF	1.548	NA	Yes	Yes	319.135	1.9217	48	NA	NA	NA	NA	NA	NA
973	1.411	Mut	NA	NA	1.29	SPF	NA	NA	1.35	3xtg_both	No	No	161.018	0.4786	NA	NA	NA	NA	NA	NA	NA
9257	1.41	WT	1.704	WT	NA	NA	NA	NA	1.557	NA	Yes	No	344.278	4.2886	NA	LAUROYLCARNITINE - 20.0 eV	M+H	[M + H]+	Fatty acids	Fatty esters	Fatty acyl carnitines
6890	1.41	Mut	1.845	WT	NA	NA	2.211	GF	1.822	NA	No	No	350.126	3.5319	NA	NA	NA	[M + Na]+	Alkaloids	Anthranilic acid alkaloids	Quinazoline alkaloids
12750	1.41	WT	NA	NA	NA	NA	NA	NA	1.41	spf_wt	No	No	444.306	5.5132	NA	NA	NA	[M + Na]+	Fatty acids	Steroids	Open-chain polyketides
12374	1.409	Mut	NA	NA	1.619	SPF	NA	NA	1.514	3xtg_both	No	No	576.408	5.38	427	NA	NA	[M + H]+	Terpenoids	Diterpenoids	Cholane steroids
7617	1.408	WT	NA	NA	1.645	GF	NA	NA	1.527	NA	No	No	367.125	3.7702	NA	NA	NA	NA	NA	NA	NA
7396	1.407	Mut	NA	NA	1.59	SPF	NA	NA	1.499	3xtg_both	No	No	363.119	3.6895	NA	NA	NA	[M + K]+	Amino acids and Peptides	Small peptides	Dipeptides
6956	1.407	WT	1.416	Mut	1.416	GF	1.421	SPF	1.415	NA	No	No	255.098	3.5535	NA	NA	NA	[M - H2O + H]+	Terpenoids	Monoterpenoids	Acyclic monoterpenoids
17096	1.407	WT	NA	NA	NA	NA	NA	NA	1.407	spf_wt	No	No	730.47	6.9908	NA	NA	NA	[M + Na]+	Polyketides	Macrolides	Erythromycins
5513	1.406	WT	NA	NA	1.618	GF	1.445	GF	1.49	NA	No	Yes	218.138	3.102	471	NA	NA	[M + H3N + H]+	Terpenoids	Monoterpenoids	Irregular monoterpenoids
867	1.406	Mut	NA	NA	1.39	SPF	NA	NA	1.398	3xtg_both	No	No	211.093	0.4425	NA	NA	NA	[M + Na]+	Fatty acids	Fatty Acids and Conjugates	Dicarboxylic acids
12894	1.406	WT	NA	NA	1.112	GF	NA	NA	1.259	NA	No	No	551.393	5.599	NA	NA	NA	[M + H]+	Terpenoids	Steroids	Cardenolides
8192	1.405	WT	NA	NA	NA	NA	NA	NA	1.405	spf_wt	No	No	340.268	3.9126	NA	NA	NA	[M + H3N + H]+	Fatty acids	Glycerolipids	Monoacylglycerols
17310	1.405	Mut	NA	NA	NA	NA	NA	NA	1.405	spf_3xtg	No	No	613.439	7.0278	135	NA	NA	[M + H3N + H]+	Alkaloids	Oligopeptides	Cyclic peptides
11664	1.404	Mut	NA	NA	NA	NA	NA	NA	1.404	spf_3xtg	No	No	549.275	4.9738	NA	NA	NA	NA	NA	NA	NA
3592	1.404	WT	NA	NA	NA	NA	NA	NA	1.404	spf_wt	No	No	401.188	2.412	NA	NA	NA	[M + Na]+	Fatty acids	Small peptides	Dipeptides
12063	1.404	Mut	NA	NA	NA	NA	1.001	GF	1.203	NA	No	No	330.262	5.1828	NA	NA	NA	[M + H3N + H]+	Alkaloids	Fatty amides	N-acyl amines
10190	1.402	Mut	2.343	WT	NA	NA	2.835	GF	2.193	NA	No	No	213.184	4.6227	385	NA	NA	[M + H]+	Fatty acids	Apocarotenoids	Apocarotenoids (√é¬≤-)
2033	1.402	Mut	1.107	Mut	1.846	SPF	1.779	SPF	1.534	NA	Yes	Yes	253.127	1.1012	179	NA	NA	[M + H]+	Fatty acids	Glycerolipids	Monoacylglycerols
222	1.401	WT	NA	NA	NA	NA	1.711	SPF	1.556	wt_both	No	No	424.895	0.2189	43	NA	NA	NA	NA	NA	NA
1830	1.401	Mut	NA	NA	NA	NA	1.052	GF	1.226	NA	No	No	143.106	0.9593	NA	NA	NA	[M + H]+	Fatty acids	Fatty esters	Fatty aldehydes
8710	1.4	WT	NA	NA	NA	NA	NA	NA	1.4	spf_wt	No	No	314.267	4.2173	NA	NA	NA	[M + H]+	Fatty acids	Fatty Acids and Conjugates	Nitro fatty acids
11665	1.399	Mut	1.554	Mut	NA	NA	NA	NA	1.476	NA	Yes	No	310.179	5.083	NA	NA	NA	[M + Na]+	Terpenoids	Nicotinic acid alkaloids	Pyridine alkaloids
1523	1.399	Mut	NA	NA	NA	NA	NA	NA	1.399	spf_3xtg	No	No	166.143	0.8401	284	NA	NA	[M + H3N + H]+	Fatty acids	Fatty acyls	Fatty alcohols
5576	1.398	WT	1.981	Mut	NA	NA	2.468	SPF	1.949	NA	No	No	724.442	3.131	NA	NA	NA	[M - H4O2 + H]+	Amino acids and Peptides	Oligopeptides	Cyclic peptides
17593	1.398	Mut	NA	NA	1.406	SPF	NA	NA	1.402	3xtg_both	No	No	651.325	7.031	NA	NA	NA	[M + Na]+	Fatty acids	Histidine alkaloids	Phosphosphingolipids
8095	1.398	Mut	NA	NA	NA	NA	NA	NA	1.398	spf_3xtg	No	No	474.214	3.8885	346	NA	NA	[M + H]+	Alkaloids	Anthranilic acid alkaloids	Quinazoline alkaloids
12438	1.396	Mut	1.427	WT	2.423	SPF	NA	NA	1.749	NA	No	No	532.382	5.4001	567	NA	NA	[M + H3N + H]+	Fatty acids	Glycerolipids	Monoacylglycerols
15285	1.396	Mut	1.147	WT	NA	NA	2.315	GF	1.619	NA	No	No	385.166	6.4596	NA	NA	NA	[M + Na]+	Alkaloids	Nucleosides	Imidazole alkaloids
2036	1.395	Mut	NA	NA	NA	NA	1.946	GF	1.67	NA	No	No	156.138	1.3547	NA	NA	NA	[M + H]+	Alkaloids	Fatty acyls	Oxygenated hydrocarbons
14551	1.394	Mut	1.51	Mut	NA	NA	NA	NA	1.452	NA	Yes	No	251.127	6.2122	62	NA	NA	[M + H]+	Terpenoids	Sesquiterpenoids	Prenyl quinone meroterpenoids
9582	1.394	WT	1.43	WT	NA	NA	NA	NA	1.412	NA	Yes	No	370.294	4.4918	NA	NA	NA	[M + H]+	Alkaloids	Ornithine alkaloids	Polyamines
12815	1.392	WT	NA	NA	NA	NA	1.368	SPF	1.38	wt_both	No	No	417.403	5.5385	133	NA	NA	[M + H]+	Fatty acids	Fatty amides	N-acyl ethanolamines (endocannabinoids)
7586	1.391	Mut	NA	NA	NA	NA	NA	NA	1.391	spf_3xtg	No	No	436.325	3.7807	NA	NA	NA	[M + Na]+	Alkaloids	Peptide alkaloids	Simple amide alkaloids
4751	1.39	WT	NA	NA	1.695	GF	1.288	GF	1.457	NA	No	Yes	447.09	2.8084	NA	NA	NA	NA	NA	NA	NA
8972	1.39	WT	NA	NA	NA	NA	NA	NA	1.39	spf_wt	No	No	695.41	4.2179	NA	NA	NA	[M + H]+	Amino acids and Peptides	Oligopeptides	Tripeptides
12968	1.389	Mut	NA	NA	NA	NA	NA	NA	1.389	spf_3xtg	No	No	660.124	5.583	NA	NA	NA	[M + H]+	Amino acids and Peptides	Small peptides	Tripeptides
7918	1.389	Mut	1.04	Mut	NA	NA	NA	NA	1.214	NA	Yes	No	232.132	3.8099	NA	NA	NA	[M + H]+	Shikimates and Phenylpropanoids	Pseudoalkaloids	Phenylalanine-derived alkaloids
5783	1.388	Mut	NA	NA	NA	NA	1.584	GF	1.486	NA	No	No	260.185	3.2704	NA	NA	NA	[M + H]+	Fatty acids	Small peptides	Aminoacids
7722	1.386	WT	NA	NA	NA	NA	NA	NA	1.386	spf_wt	No	No	516.297	3.5849	91	"2-((4R)-4-((3R,5S,7R,9S,10S,12S,13R,14S,17R)-3,7,12-trihydroxy-10,13-dimethylhexadecahydro-1H-cyclopenta[a]phenanthren-17-yl)pentanamido)ethane-1-sulfonic acid"	M+H	[M + H]+	Terpenoids	Steroids	Cholane steroids
12056	1.386	Mut	NA	NA	NA	NA	1.237	GF	1.312	NA	No	No	351.271	5.2823	NA	NA	NA	[M + Na]+	Fatty acids	Fatty amides	Primary amides
17614	1.386	WT	NA	NA	2.664	GF	NA	NA	2.025	NA	No	No	744.585	6.9923	NA	PAF (o-16:0/18:2)	M+H	[M + H]+	Fatty acids	Glycerophospholipids	Glycerophosphocholines
4417	1.385	WT	NA	NA	NA	NA	1.243	SPF	1.314	wt_both	No	No	473.132	2.6746	99	NA	NA	[M + H]+	Alkaloids	Tryptophan alkaloids	Pyridine alkaloids
1748	1.384	WT	NA	NA	NA	NA	NA	NA	1.384	spf_wt	No	No	365.176	0.8346	NA	NA	NA	NA	NA	NA	NA
12471	1.383	WT	NA	NA	NA	NA	NA	NA	1.383	spf_wt	No	No	394.327	5.5312	133	NA	NA	[M + Na]+	Alkaloids	Ornithine alkaloids	Polyamines
12517	1.383	Mut	NA	NA	NA	NA	NA	NA	1.383	spf_3xtg	No	No	325.226	5.4261	418	NA	NA	[M + H]+	Alkaloids	Pseudoalkaloids	Phenylalanine-derived alkaloids
7072	1.383	WT	NA	NA	NA	NA	NA	NA	1.383	spf_wt	No	No	333.061	3.463	NA	NA	NA	[M + H]+	Carbohydrates	Nucleosides	Purine nucleos(t)ides
7289	1.383	WT	NA	NA	NA	NA	1.015	SPF	1.199	wt_both	No	No	495.189	3.6609	NA	NA	NA	[M + H]+	Fatty acids	Glycerolipids	Macrolide lactones
9996	1.382	WT	1.801	Mut	NA	NA	2.122	SPF	1.768	NA	No	No	408.304	4.5621	NA	NA	NA	NA	NA	NA	NA
15908	1.379	WT	NA	NA	2.137	GF	NA	NA	1.758	NA	No	No	521.278	6.5808	NA	NA	NA	NA	NA	NA	NA
10814	1.379	Mut	NA	NA	NA	NA	NA	NA	1.379	spf_3xtg	No	No	339.176	4.8274	94	NA	NA	[M + Na]+	Fatty acids	Fatty Acids and Conjugates	Dicarboxylic acids
3586	1.378	Mut	1.279	Mut	1.47	SPF	1.223	SPF	1.337	NA	Yes	Yes	358.205	2.1636	NA	NA	NA	[M + Na]+	Alkaloids	Ornithine alkaloids	Polyamines
7187	1.377	Mut	NA	NA	NA	NA	NA	NA	1.377	spf_3xtg	No	No	456.315	3.6285	NA	NA	NA	[M + H]+	Terpenoids	Steroids	Open-chain polyketides
12599	1.377	WT	NA	NA	NA	NA	1.185	SPF	1.281	wt_both	No	No	500.262	5.3329	311	NA	NA	[M + H3N + H]+	Alkaloids	Pseudoalkaloids	Purine alkaloids
2615	1.375	Mut	NA	NA	NA	NA	NA	NA	1.375	spf_3xtg	No	No	172.144	1.9515	13	NA	NA	[M + H3N + H]+	Alkaloids	Lysine alkaloids	Piperidine alkaloids
8544	1.373	Mut	NA	NA	1.735	SPF	NA	NA	1.554	3xtg_both	No	No	281.135	4.0713	NA	NA	NA	NA	NA	NA	NA
13984	1.373	Mut	NA	NA	NA	NA	NA	NA	1.373	spf_3xtg	No	No	444.331	6.1195	NA	NA	NA	[M + H]+	Fatty acids	Fatty Acids and Conjugates	Dicarboxylic acids
17866	1.371	WT	1.311	Mut	1.844	GF	1.043	SPF	1.392	NA	No	No	714.476	7.2819	NA	NA	NA	[M + H]+	Amino acids and Peptides	Oligopeptides	Lipopeptides
8434	1.37	Mut	1.197	Mut	NA	NA	NA	NA	1.284	NA	Yes	No	612.252	3.9648	NA	NA	NA	[M + Na]+	Shikimates and Phenylpropanoids	Tryptophan alkaloids	Phenylalanine-derived alkaloids
2953	1.37	Mut	NA	NA	NA	NA	1.066	GF	1.218	NA	No	No	338.085	2.1193	NA	NA	NA	[M + H]+	Alkaloids	Tryptophan alkaloids	Quinoline alkaloids
4617	1.368	Mut	NA	NA	1.058	SPF	NA	NA	1.213	3xtg_both	No	No	227.163	2.7362	NA	NA	NA	[M - H2O + H]+	Terpenoids	Fatty esters	Open-chain polyketides
6441	1.367	Mut	1.399	Mut	NA	NA	NA	NA	1.383	NA	Yes	No	613.279	3.4684	NA	"Candidate Trihydroxylated bile acid (delta mass 203.9886; sirius atomic difference: 5C, 4H, 2N, 5O, 1S)"	M+H	[M + H]+	Terpenoids	Steroids	Pregnane steroids
17229	1.367	WT	NA	NA	NA	NA	NA	NA	1.367	spf_wt	No	No	577.339	7.0405	NA	NA	NA	[M + H]+	Polyketides	Small peptides	Pyridine alkaloids
1732	1.366	Mut	NA	NA	NA	NA	NA	NA	1.366	spf_3xtg	No	No	171.112	1.0785	66	NA	NA	NA	NA	NA	NA
15668	1.366	Mut	NA	NA	NA	NA	1.173	GF	1.27	NA	No	No	477.252	6.6049	NA	NA	NA	[M + H]+	Alkaloids	Tryptophan alkaloids	Isoquinoline alkaloids
1555	1.366	Mut	NA	NA	NA	NA	1.16	GF	1.263	NA	No	No	130.086	0.8164	NA	NA	NA	[M + H]+	Amino acids and Peptides	Small peptides	Aminoacids
1719	1.364	Mut	NA	NA	NA	NA	NA	NA	1.364	spf_3xtg	No	No	114.091	1.0669	NA	NA	NA	[M + H]+	Alkaloids	Lysine alkaloids	Piperidine alkaloids
14638	1.362	Mut	NA	NA	1.03	SPF	NA	NA	1.196	3xtg_both	No	No	398.267	6.2493	NA	NA	NA	[M + H]+	Alkaloids	Tyrosine alkaloids	Phenylalanine-derived alkaloids
11761	1.361	Mut	NA	NA	NA	NA	2.611	GF	1.986	NA	No	No	597.3	5.1783	NA	NA	NA	[M + H]+	Amino acids and Peptides	Oligopeptides	Cyclic peptides
14121	1.361	Mut	NA	NA	NA	NA	NA	NA	1.361	spf_3xtg	No	No	434.288	6.0407	326	NA	NA	[M + H3N + H]+	Terpenoids	Triterpenoids	Pregnane steroids
10589	1.36	Mut	1.409	Mut	NA	NA	NA	NA	1.384	NA	Yes	No	542.387	4.5269	NA	NA	NA	[M + H]+	Polyketides	Glycerolipids	Open-chain polyketides
16698	1.36	Mut	NA	NA	NA	NA	NA	NA	1.36	spf_3xtg	No	No	621.356	6.9113	431	NA	NA	[M + Na]+	Terpenoids	Diterpenoids	Colensane and Clerodane diterpenoids
6426	1.36	Mut	NA	NA	NA	NA	1.177	GF	1.269	NA	No	No	251.125	3.565	NA	NA	NA	[M + H]+	Alkaloids	Nicotinic acid alkaloids	Pyridine alkaloids
8407	1.359	Mut	1.33	Mut	NA	NA	1.593	SPF	1.428	NA	Yes	No	295.09	3.9887	122	NA	NA	NA	NA	NA	NA
8786	1.357	WT	NA	NA	NA	NA	NA	NA	1.357	spf_wt	No	No	295.209	4.1647	287	NA	NA	[M + Na]+	Fatty acids	Ornithine alkaloids	Polyamines
7123	1.356	Mut	NA	NA	NA	NA	NA	NA	1.356	spf_3xtg	No	No	512.193	3.6091	NA	NA	NA	[M + H]+	Alkaloids	Small peptides	Pyridine alkaloids
922	1.355	Mut	NA	NA	NA	NA	1.025	GF	1.19	NA	No	No	335.17	0.4581	NA	NA	NA	[M + H]+	Alkaloids	Nucleosides	Imidazole alkaloids
5142	1.354	Mut	1.898	Mut	NA	NA	1.192	SPF	1.482	NA	Yes	No	652.87	2.9738	58	NA	NA	[M + Na]+	Fatty acids	Glycerolipids	Fatty alcohols
10799	1.354	WT	NA	NA	NA	NA	NA	NA	1.354	spf_wt	No	No	664.342	4.8324	119	NA	NA	[M + H]+	Fatty acids	Glycerophospholipids	Glycerophosphoethanolamines
11158	1.354	WT	NA	NA	1.107	GF	NA	NA	1.23	NA	No	No	441.245	4.9666	NA	NA	NA	NA	NA	NA	NA
2251	1.354	WT	1.111	WT	1.143	SPF	NA	NA	1.203	NA	Yes	No	130.159	1.3693	NA	NA	NA	[M + H]+	Alkaloids	Ornithine alkaloids	Polyamines
10685	1.353	WT	NA	NA	1.405	GF	NA	NA	1.379	NA	No	No	412.322	4.6807	NA	benzethonium	[M]+	[M + H]+	Alkaloids	Pseudoalkaloids	Phenylalanine-derived alkaloids
4526	1.352	WT	1.243	WT	NA	NA	NA	NA	1.298	NA	Yes	No	383.177	2.7161	283	NA	NA	[M + Na]+	Terpenoids	Steroids	Dipeptides
7176	1.351	Mut	NA	NA	1.349	SPF	NA	NA	1.35	3xtg_both	No	No	386.212	3.6157	NA	NA	NA	[M + H]+	Alkaloids	Lysine alkaloids	Quinolizidine alkaloids
5220	1.35	Mut	2.645	Mut	NA	NA	1.903	SPF	1.966	NA	Yes	No	439.607	2.9817	NA	NA	NA	NA	NA	NA	NA
13004	1.35	WT	NA	NA	NA	NA	NA	NA	1.35	spf_wt	No	No	465.219	5.4714	NA	NA	NA	[M + H]+	Carbohydrates	Small peptides	Dipeptides
9094	1.349	Mut	1.085	WT	1.959	SPF	NA	NA	1.464	NA	No	No	357.288	4.2473	416	NA	NA	[M + H]+	Alkaloids	Ornithine alkaloids	Imidazole alkaloids
17409	1.348	WT	NA	NA	1.117	GF	NA	NA	1.232	NA	No	No	595.379	7.0819	NA	NA	NA	NA	NA	NA	NA
4313	1.347	WT	1.181	Mut	NA	NA	2.09	SPF	1.539	NA	No	No	488.304	2.6329	NA	NA	NA	[M + H]+	Amino acids and Peptides	Small peptides	Tripeptides
17941	1.346	WT	NA	NA	NA	NA	NA	NA	1.346	spf_wt	No	No	840.591	7.3123	NA	NA	NA	[M + Na]+	Polyketides	Oligopeptides	Depsipeptides
15253	1.346	Mut	1.063	Mut	NA	NA	NA	NA	1.204	NA	Yes	No	251.127	6.4419	NA	NA	NA	[M + H]+	Polyketides	Sesquiterpenoids	Bisabolane sesquiterpenoids
5105	1.346	Mut	NA	NA	1.03	SPF	NA	NA	1.188	3xtg_both	No	No	233.127	2.9201	NA	NA	NA	[M + H]+	Alkaloids	Lysine alkaloids	Simple amide alkaloids
5758	1.345	WT	1.313	WT	1.619	GF	1.426	GF	1.426	NA	Yes	Yes	915.049	3.1955	550	NA	NA	NA	NA	NA	NA
3124	1.343	Mut	1.405	WT	NA	NA	2.305	GF	1.685	NA	No	No	216.159	2.2055	222	NA	NA	[M + H]+	Fatty acids	Fatty Acids and Conjugates	Fatty acyl carnitines
11809	1.343	WT	NA	NA	NA	NA	NA	NA	1.343	spf_wt	No	No	500.273	4.9422	453	NA	NA	[M + Na]+	Fatty acids	Glycerophospholipids	Glycerophosphoethanolamines
9011	1.341	WT	NA	NA	NA	NA	1.405	SPF	1.373	wt_both	No	No	483.291	4.2605	NA	NA	NA	[M + H]+	Polyketides	Linear polyketides	Open-chain polyketides
13312	1.341	Mut	1.103	Mut	NA	NA	NA	NA	1.222	NA	Yes	No	474.341	5.7009	524	NA	NA	[M + H]+	Fatty acids	Sphingolipids	Open-chain polyketides
4626	1.34	WT	1.701	Mut	NA	NA	2.214	SPF	1.751	NA	No	No	337.124	2.7438	363	NA	NA	[M + Na]+	Terpenoids	Phenylethanoids (C6-C2)	Phenylethanoids
10481	1.34	Mut	1.996	Mut	NA	NA	1.181	SPF	1.506	NA	Yes	No	465.28	4.8005	180	NA	NA	[M + H]+	Terpenoids	Diterpenoids	Colensane and Clerodane diterpenoids
3206	1.34	Mut	NA	NA	NA	NA	1.51	GF	1.425	NA	No	No	237.145	2.2359	NA	NA	NA	[M + H]+	Amino acids and Peptides	Small peptides	Dipeptides
4783	1.34	Mut	NA	NA	NA	NA	NA	NA	1.34	spf_3xtg	No	No	316.174	2.7598	0	NA	NA	[M + H3N + H]+	Terpenoids	Sesquiterpenoids	Macrolide lactones
4425	1.339	WT	NA	NA	NA	NA	1.387	SPF	1.363	wt_both	No	No	495.113	2.6752	99	NA	NA	[M + Na]+	Amino acids and Peptides	Small peptides	Tripeptides
10086	1.339	Mut	NA	NA	NA	NA	NA	NA	1.339	spf_3xtg	No	No	549.377	4.7009	NA	NA	NA	NA	NA	NA	NA
2362	1.338	WT	NA	NA	1.903	GF	NA	NA	1.621	NA	No	No	172.096	1.7255	NA	NA	NA	[M + H]+	Alkaloids	Ornithine alkaloids	Pyrrolidine alkaloids
9265	1.338	Mut	NA	NA	1.344	SPF	NA	NA	1.341	3xtg_both	No	No	316.283	4.4272	NA	NA	NA	[M + H]+	Fatty acids	Fatty amides	N-acyl amines
382	1.337	Mut	2.575	Mut	NA	NA	2.327	SPF	2.079	NA	Yes	No	163.115	0.2555	514	NA	NA	NA	NA	NA	NA
115	1.337	WT	1.008	WT	1.312	GF	NA	NA	1.219	NA	Yes	No	296.969	0.2101	43	NA	NA	NA	NA	NA	NA
8622	1.337	Mut	NA	NA	NA	NA	1.084	GF	1.21	NA	No	No	372.272	4.1753	NA	NA	NA	[M + H]+	Fatty acids	Eicosanoids	Prostaglandins
15521	1.336	Mut	NA	NA	1.037	SPF	NA	NA	1.187	3xtg_both	No	No	483.341	6.5436	166	NA	NA	[M + H3N + H]+	Polyketides	Meroterpenoids	Open-chain polyketides
14707	1.335	WT	NA	NA	1.404	GF	NA	NA	1.369	NA	No	No	488.32	6.2882	NA	NA	NA	[M + H]+	Amino acids and Peptides	Small peptides	Tripeptides
14789	1.334	Mut	1.411	Mut	NA	NA	1.095	SPF	1.28	NA	Yes	No	446.346	6.3159	NA	NA	NA	[M + H3N + H]+	Amino acids and Peptides	Small peptides	N-acyl amines
8018	1.334	WT	NA	NA	1.189	SPF	1.119	SPF	1.214	NA	No	Yes	497.27	3.8542	NA	NA	NA	NA	NA	NA	NA
7780	1.334	WT	1.002	WT	NA	NA	NA	NA	1.168	NA	Yes	No	281.194	3.8721	346	NA	NA	[M + Na]+	Alkaloids	Ornithine alkaloids	Polyamines
673	1.333	Mut	1.503	Mut	2.797	GF	2.147	GF	1.945	NA	Yes	Yes	271.139	0.3375	NA	NA	NA	[M + H]+	Amino acids and Peptides	Small peptides	Dipeptides
13298	1.333	Mut	NA	NA	1.818	SPF	NA	NA	1.576	3xtg_both	No	No	433.16	5.7131	NA	NA	NA	NA	NA	NA	NA
15045	1.333	Mut	NA	NA	NA	NA	NA	NA	1.333	spf_3xtg	No	No	397.377	6.3137	NA	NA	NA	[M + H]+	Fatty acids	Fatty amides	N-acyl amines
4050	1.333	WT	1.293	Mut	1.046	GF	1.472	SPF	1.286	NA	No	No	348.213	2.547	NA	NA	NA	NA	NA	NA	NA
2939	1.33	Mut	1.398	Mut	1.179	GF	NA	NA	1.302	NA	Yes	No	191.127	2.1158	NA	NA	NA	[M - H2O + H]+	Fatty acids	Fatty acyls	Fatty alcohols
14855	1.329	Mut	NA	NA	NA	NA	1.21	GF	1.269	NA	No	No	343.223	6.3121	NA	NA	NA	[M + Na]+	Terpenoids	Diterpenoids	Labdane diterpenoids
8300	1.329	WT	1.2	WT	NA	NA	NA	NA	1.264	NA	Yes	No	408.108	3.9472	NA	NA	NA	[M + Na]+	Amino acids and Peptides	Amino acid glycosides	Glucosinolates
12454	1.327	WT	NA	NA	NA	NA	1.057	SPF	1.192	wt_both	No	No	678.951	5.4046	NA	NA	NA	[M + Na]+	Shikimates and Phenylpropanoids	Phenolic acids (C6-C1)	Gallotannins
5247	1.327	WT	NA	NA	1.009	GF	NA	NA	1.168	NA	No	No	229.154	2.9824	200	NA	NA	[M - H2O + H]+	Alkaloids	Small peptides	Dipeptides
1432	1.326	Mut	1.755	Mut	NA	NA	1.536	SPF	1.539	NA	Yes	No	225.109	0.7657	NA	NA	NA	[M + Na]+	Fatty acids	Fatty esters	Dicarboxylic acids
1100	1.326	Mut	NA	NA	1.105	SPF	NA	NA	1.216	3xtg_both	No	No	225.109	0.5895	NA	NA	NA	[M + Na]+	Fatty acids	Fatty Acids and Conjugates	Monocyclic monoterpenoids
15813	1.325	Mut	NA	NA	NA	NA	NA	NA	1.325	spf_3xtg	No	No	807.63	6.61	144	NA	NA	[M + Na]+	Amino acids and Peptides	Oligopeptides	Lipopeptides
14543	1.324	Mut	1.98	Mut	NA	NA	1.195	SPF	1.5	NA	Yes	No	458.288	6.2079	62	NA	NA	[M + H]+	Alkaloids	Linear polyketides	Prostaglandins
4758	1.323	Mut	NA	NA	2.051	SPF	NA	NA	1.687	3xtg_both	No	No	223.093	2.8199	227	NA	NA	[M + Na]+	Fatty acids	Fatty Acids and Conjugates	Oxo fatty acids
16219	1.323	WT	1.338	WT	NA	NA	NA	NA	1.331	NA	Yes	No	450.377	6.6997	NA	NA	NA	[M + H]+	Fatty acids	Glycerolipids	Monoacylglycerols
17967	1.323	WT	NA	NA	NA	NA	NA	NA	1.323	spf_wt	No	No	748.436	7.3075	NA	NA	NA	NA	NA	NA	NA
11205	1.323	WT	NA	NA	1.228	GF	NA	NA	1.275	NA	No	No	321.26	4.9915	NA	NA	NA	[M + H]+	Fatty acids	Glycerolipids	Monoacylglycerols
6243	1.322	WT	NA	NA	NA	NA	NA	NA	1.322	spf_wt	No	No	171.137	3.3583	NA	NA	NA	[M + H]+	Fatty acids	Fatty esters	Lactones
14726	1.321	Mut	1.031	WT	NA	NA	1.39	GF	1.248	NA	No	No	335.15	6.2838	NA	NA	NA	[M + Na]+	Alkaloids	Pseudoalkaloids	Purine alkaloids
11109	1.32	Mut	NA	NA	1.888	SPF	NA	NA	1.604	3xtg_both	No	No	309.204	4.9303	NA	NA	NA	[M + H]+	Polyketides	Sesquiterpenoids	Open-chain polyketides
3523	1.32	Mut	1.523	Mut	NA	NA	1.201	SPF	1.348	NA	Yes	No	249.109	2.3725	NA	NA	NA	[M + H]+	Amino acids and Peptides	Small peptides	Dipeptides
5769	1.32	WT	1.623	WT	NA	NA	1.046	GF	1.33	NA	Yes	No	339.074	3.2024	NA	NA	NA	[M + H]+	Alkaloids	Anthranilic acid alkaloids	Quinoline alkaloids
14448	1.32	Mut	NA	NA	NA	NA	NA	NA	1.32	spf_3xtg	No	No	316.283	5.9804	NA	NA	NA	[M + H]+	Fatty acids	Fatty amides	Primary amides
16691	1.32	WT	NA	NA	1.32	GF	NA	NA	1.32	NA	No	No	399.283	6.9436	NA	NA	NA	[M + Na]+	Terpenoids	Steroids	Cholane steroids
15970	1.32	Mut	NA	NA	NA	NA	NA	NA	1.32	spf_3xtg	No	No	205.158	6.7732	NA	NA	NA	[M + H]+	Terpenoids	Sesquiterpenoids	Bisabolane sesquiterpenoids
9128	1.319	WT	NA	NA	1.678	GF	NA	NA	1.498	NA	No	No	436.246	4.2309	NA	NA	NA	[M + H]+	Terpenoids	Tyrosine alkaloids	Isoquinoline alkaloids
10442	1.318	Mut	1.857	Mut	NA	NA	NA	NA	1.588	NA	Yes	No	483.168	4.9376	536	NA	NA	[M + H]+	Alkaloids	Tryptophan alkaloids	Pyridine alkaloids
4048	1.318	Mut	NA	NA	1.21	SPF	NA	NA	1.264	3xtg_both	No	No	213.145	2.5428	NA	NA	NA	[M + Na]+	Fatty acids	Fatty acyls	Fatty alcohols
897	1.317	WT	1.632	WT	NA	NA	NA	NA	1.475	NA	Yes	No	209.174	0.4464	NA	NA	NA	[M + H]+	Alkaloids	Ornithine alkaloids	Polyamines
11176	1.317	Mut	NA	NA	NA	NA	NA	NA	1.317	spf_3xtg	No	No	570.254	4.9679	70	NA	NA	[M + Na]+	Amino acids and Peptides	Oligopeptides	Cyclic peptides
8654	1.316	WT	NA	NA	NA	NA	NA	NA	1.316	spf_wt	No	No	367.171	4.1038	NA	NA	NA	[M + H]+	Alkaloids	Nucleosides	Purine nucleos(t)ides
9081	1.315	WT	NA	NA	1.637	GF	NA	NA	1.476	NA	No	No	221.15	4.2419	339	NA	NA	NA	NA	NA	NA
8028	1.315	WT	NA	NA	NA	NA	NA	NA	1.315	spf_wt	No	No	397.218	3.8804	NA	NA	NA	[M + H]+	Shikimates and Phenylpropanoids	Flavonoids	Monomeric stilbenes
1212	1.314	Mut	NA	NA	NA	NA	NA	NA	1.314	spf_3xtg	No	No	263.195	0.553	NA	NA	NA	[M + H]+	Amino acids and Peptides	Small peptides	Aminoacids
11307	1.314	Mut	1.578	Mut	NA	NA	1.006	SPF	1.3	NA	Yes	No	445.314	5.0093	NA	NA	NA	[M + H]+	Fatty acids	Glycerolipids	Monoacylglycerols
11070	1.313	WT	NA	NA	1.025	GF	NA	NA	1.169	NA	No	No	502.291	4.9706	70	PE(20:4/0:0); [M+H]+ C25H45N1O7P1	M+H	NA	NA	NA	NA
10744	1.311	Mut	1.613	Mut	NA	NA	1.329	SPF	1.418	NA	Yes	No	398.24	4.5666	156	NA	NA	NA	NA	NA	NA
8676	1.311	Mut	NA	NA	NA	NA	NA	NA	1.311	spf_3xtg	No	No	334.272	4.16	NA	NA	NA	NA	NA	NA	NA
16364	1.31	WT	NA	NA	1.247	GF	NA	NA	1.278	NA	No	No	330.299	6.8234	NA	NA	NA	[M + H]+	Fatty acids	Fatty amides	N-acyl amines
1045	1.309	Mut	1.255	WT	1.688	SPF	NA	NA	1.418	NA	No	No	310.127	0.4899	126	NA	NA	[M + H]+	Amino acids and Peptides	Small peptides	Dipeptides
14140	1.308	WT	NA	NA	NA	NA	1.255	SPF	1.282	wt_both	No	No	368.278	5.9952	NA	NA	NA	[M + Na]+	Fatty acids	Fatty esters	Fatty acyl carnitines
9298	1.307	WT	NA	NA	NA	NA	NA	NA	1.307	spf_wt	No	No	843.035	4.4364	NA	NA	NA	[M + H]+	Shikimates and Phenylpropanoids	Phenolic acids (C6-C1)	Gallotannins
6591	1.304	Mut	NA	NA	1.253	SPF	NA	NA	1.278	3xtg_both	No	No	223.143	3.4007	344	NA	NA	[M + H]+	Alkaloids	Peptide alkaloids	Phenylalanine-derived alkaloids
6845	1.303	WT	1.357	WT	NA	NA	NA	NA	1.33	NA	Yes	No	425.191	3.5238	NA	NA	NA	NA	NA	NA	NA
3757	1.303	Mut	NA	NA	NA	NA	1.059	GF	1.181	NA	No	No	176.127	2.4548	352	NA	NA	[M + H3N + H]+	Fatty acids	Fatty Acids and Conjugates	Oxo fatty acids
8517	1.301	WT	NA	NA	1.629	GF	NA	NA	1.465	NA	No	No	424.304	3.9244	259	"Candidate Tetrahydroxylated bile acid (delta mass -0.9837; buddy atomic difference: 1C, -3H, 5N, -5O)"	M+H	[M + H3N + H]+	Terpenoids	Steroids	Cholane steroids
9044	1.301	WT	NA	NA	1.403	GF	NA	NA	1.352	NA	No	No	309.129	4.2303	NA	NA	NA	[M + H]+	Amino acids and Peptides	Small peptides	Dipeptides
5746	1.3	WT	NA	NA	1.79	GF	NA	NA	1.545	NA	No	No	270.217	3.1952	NA	NA	NA	[M - H2O + H]+	Fatty acids	Fatty amides	N-acyl amines
15129	1.3	Mut	NA	NA	NA	NA	NA	NA	1.3	spf_3xtg	No	No	476.296	6.4009	29	NA	NA	NA	NA	NA	NA
16144	1.3	Mut	NA	NA	NA	NA	NA	NA	1.3	spf_3xtg	No	No	645.462	6.7224	NA	NA	NA	[M + Na]+	Fatty acids	Triterpenoids	Triacylglycerols
8433	1.3	WT	1.175	WT	NA	NA	NA	NA	1.237	NA	Yes	No	395.137	3.9984	382	NA	NA	[M + H]+	Alkaloids	Nicotinic acid alkaloids	Pyridine alkaloids
10023	1.298	Mut	NA	NA	NA	NA	NA	NA	1.298	spf_3xtg	No	No	768.534	4.5643	156	NA	NA	NA	NA	NA	NA
7387	1.297	Mut	NA	NA	2.192	SPF	NA	NA	1.745	3xtg_both	No	No	828.413	3.6898	127	NA	NA	[M + H]+	Amino acids and Peptides	Oligopeptides	Tripeptides
15390	1.297	Mut	NA	NA	1.712	SPF	NA	NA	1.504	3xtg_both	No	No	356.314	6.495	NA	NA	NA	[M + H]+	Fatty acids	Fatty Acids and Conjugates	N-acyl ethanolamines (endocannabinoids)
6790	1.297	WT	NA	NA	1.488	GF	NA	NA	1.392	NA	No	No	463.192	3.5837	NA	NA	NA	[M + Na]+	Terpenoids	Sesquiterpenoids	Picrotoxane sesquiterpenoids
10289	1.297	WT	NA	NA	NA	NA	NA	NA	1.297	spf_wt	No	No	394.272	4.656	118	NA	NA	NA	NA	NA	NA
3990	1.294	Mut	NA	NA	1.827	SPF	NA	NA	1.561	3xtg_both	No	No	356.225	2.5757	NA	NA	NA	[M + H3N + H]+	Fatty acids	Glycerolipids	Monoacylglycerols
14520	1.293	WT	1.624	WT	NA	NA	1.102	GF	1.34	NA	Yes	No	333.241	6.1965	376	NA	NA	[M - H2O + H]+	Fatty acids	Eicosanoids	Prostaglandins
18636	1.293	WT	NA	NA	NA	NA	1.182	SPF	1.237	wt_both	No	No	869.605	7.5972	192	NA	NA	NA	NA	NA	NA
9341	1.293	Mut	NA	NA	NA	NA	1.168	GF	1.231	NA	No	No	560.332	4.3146	NA	NA	NA	[M + H]+	Fatty acids	Glycerophospholipids	Glycerophosphocholines
2830	1.292	Mut	NA	NA	1.84	SPF	NA	NA	1.566	3xtg_both	No	No	275.145	2.0594	NA	NA	NA	[M + Na]+	Fatty acids	Fatty acyls	Fatty alcohols
13924	1.292	WT	NA	NA	NA	NA	1.564	SPF	1.428	wt_both	No	No	533.318	5.9475	NA	NA	NA	[M + H]+	Amino acids and Peptides	Small peptides	Tripeptides
3898	1.291	WT	NA	NA	NA	NA	1.551	SPF	1.421	wt_both	No	No	318.19	2.5007	NA	NA	NA	[M + H3N + H]+	Shikimates and Phenylpropanoids	Lignans	Minor lignans
13667	1.291	Mut	NA	NA	NA	NA	1.506	GF	1.399	NA	No	No	422.322	5.8649	NA	NA	NA	NA	NA	NA	NA
2426	1.29	Mut	1.884	Mut	1.259	SPF	1.762	SPF	1.549	NA	Yes	Yes	314.179	1.9272	48	NA	NA	[M + H3N + H]+	Fatty acids	Glycerolipids	Monoacylglycerols
1587	1.29	Mut	1.657	Mut	1.095	GF	NA	NA	1.348	NA	Yes	No	196.117	0.7347	NA	NA	NA	[M + H]+	Carbohydrates	Aminosugars and aminoglycosides	Aminosugars
4360	1.289	Mut	2.1	Mut	NA	NA	1.329	SPF	1.573	NA	Yes	No	251.161	2.6481	86	NA	NA	[M + H]+	Amino acids and Peptides	Small peptides	Aminoacids
8689	1.289	WT	1.766	WT	NA	NA	1.106	GF	1.387	NA	Yes	No	242.21	4.1327	NA	NA	NA	[M + H]+	Fatty acids	Fatty Acids and Conjugates	Amino fatty acids
18722	1.289	WT	1.429	WT	NA	NA	NA	NA	1.359	NA	Yes	No	895.621	7.6571	192	NA	NA	NA	NA	NA	NA
9453	1.289	Mut	NA	NA	NA	NA	NA	NA	1.289	spf_3xtg	No	No	384.238	4.3163	NA	NA	NA	[M + H3N + H]+	Polyketides	Aromatic polyketides	Simple aromatic polyketides
2453	1.289	WT	NA	NA	1.035	GF	NA	NA	1.162	NA	No	No	252.143	1.7981	NA	NA	NA	[M + H3N + H]+	Fatty acids	Fatty esters	Wax monoesters
485	1.288	Mut	1.525	Mut	2.01	GF	NA	NA	1.608	NA	Yes	No	146.117	0.2902	514	NA	NA	[M + H]+	Amino acids and Peptides	Small peptides	Aminoacids
2009	1.288	Mut	NA	NA	NA	NA	NA	NA	1.288	spf_3xtg	No	No	269.121	1.3227	NA	NA	NA	[M + Na]+	Amino acids and Peptides	Small peptides	Aminoacids
6272	1.286	Mut	NA	NA	NA	NA	1.467	GF	1.377	NA	No	No	200.164	3.3644	NA	NA	NA	[M + H]+	Amino acids and Peptides	Small peptides	Aminoacids
6415	1.284	Mut	NA	NA	NA	NA	NA	NA	1.284	spf_3xtg	No	No	462.226	3.4063	571	NA	NA	NA	NA	NA	NA
15133	1.284	Mut	NA	NA	NA	NA	NA	NA	1.284	spf_3xtg	No	No	471.341	6.4044	29	NA	NA	[M + H3N + H]+	Alkaloids	Ornithine alkaloids	Polyamines
3923	1.283	Mut	NA	NA	NA	NA	NA	NA	1.283	spf_3xtg	No	No	843.346	2.5043	368	NA	NA	NA	NA	NA	NA
18274	1.283	Mut	NA	NA	NA	NA	NA	NA	1.283	spf_3xtg	No	No	741.523	7.3617	177	NA	NA	[M + H]+	Amino acids and Peptides	Oligopeptides	Cyclic peptides
16695	1.282	Mut	1.767	WT	2.46	SPF	NA	NA	1.836	NA	No	No	774.594	6.9132	NA	NA	NA	[M + H]+	Fatty acids	Glycerophospholipids	Glycerophosphocholines
9334	1.282	WT	1.563	Mut	NA	NA	1.951	SPF	1.598	NA	No	No	253.142	4.3154	NA	NA	NA	[M + H]+	Terpenoids	Octadecanoids	Jasmonic acids
8973	1.281	Mut	2.046	Mut	NA	NA	1.456	SPF	1.595	NA	Yes	No	310.2	4.2109	6	NA	NA	[M + H]+	Alkaloids	Ornithine alkaloids	Imidazole alkaloids
16639	1.281	Mut	NA	NA	NA	NA	NA	NA	1.281	spf_3xtg	No	No	666.466	6.9035	135	NA	NA	[M + H]+	Amino acids and Peptides	Ornithine alkaloids	Polyamines
18645	1.28	WT	1.504	WT	NA	NA	NA	NA	1.392	NA	Yes	No	801.549	7.6116	583	NA	NA	[M + Na]+	Polyketides	Triterpenoids	Open-chain polyketides
1387	1.28	Mut	NA	NA	NA	NA	NA	NA	1.28	spf_3xtg	No	No	210.169	0.7339	288	NA	NA	[M + H3N + H]+	Fatty acids	Glycerolipids	Fatty alcohols
10945	1.28	WT	NA	NA	1.234	GF	NA	NA	1.257	NA	No	No	500.275	4.7833	453	NA	NA	NA	NA	NA	NA
11808	1.28	WT	NA	NA	1.32	GF	NA	NA	1.3	NA	No	No	478.291	4.9543	453	NCGC00380283-01!4-[5-[[4-[5-[acetyl(hydroxy)amino]pentylamino]-4-oxobutanoyl]-hydroxyamino]pentylamino]-4-oxobutanoic acid	M+NH4	[M + H]+	Fatty acids	Glycerophospholipids	Glycerophosphoethanolamines
11656	1.279	Mut	NA	NA	1.232	SPF	1.015	GF	1.175	NA	No	No	400.341	5.13	NA	Spectral Match to Palmitoylcarnitine from NIST14	M+H	[M + H]+	Fatty acids	Fatty esters	Fatty acyl carnitines
3011	1.278	WT	NA	NA	4.058	GF	2.692	GF	2.676	NA	No	Yes	310.163	2.0966	NA	Massbank:PB006005 Sinapine|2-[(E)-3-(4-hydroxy-3,5-dimethoxyphenyl)prop-2-enoyl]oxyethyl-trimethylazanium	[M]+	[M + H]+	Shikimates and Phenylpropanoids	Phenylpropanoids (C6-C3)	Cinnamic acids and derivatives
9166	1.277	Mut	NA	NA	1.469	SPF	NA	NA	1.373	3xtg_both	No	No	175.111	4.293	528	NA	NA	[M + H]+	Shikimates and Phenylpropanoids	Phenylpropanoids (C6-C3)	Cinnamic acids and derivatives
10323	1.276	Mut	1.01	Mut	NA	NA	NA	NA	1.143	NA	Yes	No	455.262	4.6679	NA	NA	NA	[M + H]+	Terpenoids	Diterpenoids	Labdane diterpenoids
17223	1.275	WT	NA	NA	NA	NA	NA	NA	1.275	spf_wt	No	No	766.569	6.9952	185	Spectral Match to Eicosapentaenoyl PAF C-16 from NIST14	M+H	[M + Na]+	Fatty acids	Glycerophospholipids	Glycerophosphocholines
11855	1.274	WT	NA	NA	NA	NA	1.89	SPF	1.582	wt_both	No	No	638.327	5.2092	NA	NA	NA	[M + H]+	Fatty acids	Glycerophospholipids	Glycerophosphoserines
17955	1.274	WT	NA	NA	NA	NA	NA	NA	1.274	spf_wt	No	No	517.386	7.2316	NA	NA	NA	[M - H2O + H]+	Shikimates and Phenylpropanoids	Sesquiterpenoids	Simple phenolic acids
14862	1.274	Mut	NA	NA	1.211	SPF	NA	NA	1.242	3xtg_both	No	No	664.363	6.3331	NA	NA	NA	[M + H]+	Carbohydrates	Linear polyketides	Erythromycins
15225	1.274	Mut	1.229	Mut	1.017	SPF	NA	NA	1.173	NA	Yes	No	435.212	6.2067	62	NA	NA	[M + Na]+	Shikimates and Phenylpropanoids	Coumarins	Simple coumarins
17044	1.274	WT	NA	NA	1.007	GF	NA	NA	1.14	NA	No	No	532.418	6.9783	NA	NA	NA	[M + H]+	Fatty acids	Glycerolipids	Macrotetrolides
12728	1.273	WT	NA	NA	1.371	GF	NA	NA	1.322	NA	No	No	367.224	5.4858	440	NA	NA	[M + Na]+	Fatty acids	Docosanoids	Maresins
11678	1.273	Mut	NA	NA	NA	NA	NA	NA	1.273	spf_3xtg	No	No	335.184	5.1388	NA	NA	NA	[M + H]+	Alkaloids	Pseudoalkaloids	Dipeptides
8604	1.272	WT	NA	NA	NA	NA	NA	NA	1.272	spf_wt	No	No	266.137	4.0918	40	NA	NA	[M + H3N + H]+	Terpenoids	Sesquiterpenoids	Simple phenolic acids
11968	1.271	Mut	NA	NA	NA	NA	1.25	GF	1.261	NA	No	No	588.411	5.1453	NA	NA	NA	[M + H]+	Terpenoids	Diterpenoids	Cholane steroids
6788	1.27	Mut	1.307	WT	NA	NA	2.28	GF	1.619	NA	No	No	563.334	3.5012	556	"Candidate Trihydroxylated bile acid (delta mass 154.0406; sirius atomic difference: 6H, 6N, 4O; buddy atomic difference: 12C, 2H, 4N, -3O)"	M+H	[M + H3N + H]+	Terpenoids	Steroids	Cholane steroids
12821	1.27	WT	NA	NA	1.402	GF	NA	NA	1.336	NA	No	No	765.664	5.54	133	NA	NA	[M + Na]+	Fatty acids	Sphingolipids	Ceramides
8112	1.27	WT	NA	NA	NA	NA	NA	NA	1.27	spf_wt	No	No	243.158	3.8902	383	NA	NA	[M + H]+	Fatty acids	Fatty Acids and Conjugates	Dicarboxylic acids
15634	1.27	Mut	NA	NA	1.146	SPF	NA	NA	1.208	3xtg_both	No	No	487.277	6.3589	NA	NA	NA	[M + H]+	Alkaloids	Ornithine alkaloids	Polyamines
10764	1.267	Mut	NA	NA	NA	NA	1.437	GF	1.352	NA	No	No	584.29	4.8182	483	NA	NA	[M + Na]+	Amino acids and Peptides	Oligopeptides	Tripeptides
1132	1.265	Mut	NA	NA	1.77	SPF	1.562	SPF	1.532	NA	No	Yes	196.125	0.5397	57	NA	NA	[M + H]+	Alkaloids	Ornithine alkaloids	Polyamines
12496	1.265	WT	NA	NA	NA	NA	NA	NA	1.265	spf_wt	No	No	936.562	5.4018	NA	NA	NA	NA	NA	NA	NA
15718	1.265	WT	NA	NA	NA	NA	1.134	SPF	1.2	wt_both	No	No	473.14	6.6126	NA	NA	NA	[M + Na]+	Alkaloids	Ornithine alkaloids	Polyamines
17994	1.264	WT	NA	NA	NA	NA	1.313	SPF	1.288	wt_both	No	No	672.465	7.4216	NA	NA	NA	[M + H]+	Amino acids and Peptides	Oligopeptides	Cyclic peptides
11908	1.264	WT	NA	NA	NA	NA	NA	NA	1.264	spf_wt	No	No	426.356	5.2286	NA	Spectral Match to Oleoyl L-carnitine from NIST14	M+H	[M + H]+	Alkaloids	Ornithine alkaloids	Polyamines
10162	1.263	Mut	1.712	WT	NA	NA	1.893	GF	1.623	NA	No	No	295.225	4.5679	NA	NA	NA	[M + H]+	Fatty acids	Octadecanoids	Other Octadecanoids
9437	1.262	Mut	1.01	WT	1.692	SPF	NA	NA	1.321	NA	No	No	163.111	4.2165	NA	NA	NA	[M + H]+	Shikimates and Phenylpropanoids	Phenylpropanoids (C6-C3)	Cinnamic acids and derivatives
13232	1.258	Mut	NA	NA	1.611	SPF	NA	NA	1.434	3xtg_both	No	No	634.449	5.7037	NA	NA	NA	[M + H]+	Terpenoids	Steroids	Pregnane steroids
11658	1.258	WT	NA	NA	1.137	GF	NA	NA	1.197	NA	No	No	283.226	5.1261	NA	NA	NA	[M + H]+	Fatty acids	Fatty Acids and Conjugates	Other Octadecanoids
2649	1.257	Mut	NA	NA	NA	NA	1.274	GF	1.266	NA	No	No	136.075	1.9787	NA	NA	NA	[M + H]+	Alkaloids	Peptide alkaloids	Simple amide alkaloids
15981	1.257	WT	NA	NA	NA	NA	NA	NA	1.257	spf_wt	No	No	497.356	6.6505	NA	NA	NA	[M + H]+	Alkaloids	Small peptides	Polyamines
16054	1.256	WT	NA	NA	NA	NA	NA	NA	1.256	spf_wt	No	No	522.298	6.6875	NA	NA	NA	[M + K]+	Amino acids and Peptides	Small peptides	Tripeptides
4327	1.256	Mut	NA	NA	NA	NA	NA	NA	1.256	spf_3xtg	No	No	234.148	2.6465	NA	NA	NA	[M + H]+	Alkaloids	Lysine alkaloids	Pyridine alkaloids
17341	1.256	Mut	NA	NA	NA	NA	NA	NA	1.256	spf_3xtg	No	No	531.37	7.0568	NA	NA	NA	[M + H]+	Carbohydrates	Ornithine alkaloids	Polyamines
9111	1.255	Mut	NA	NA	1.083	SPF	NA	NA	1.169	3xtg_both	No	No	432.257	4.2491	NA	NA	NA	[M + H]+	Alkaloids	Peptide alkaloids	Simple amide alkaloids
9101	1.254	WT	NA	NA	NA	NA	NA	NA	1.254	spf_wt	No	No	346.174	4.2499	23	NA	NA	[M + H]+	Amino acids and Peptides	Small peptides	Streptothricins and derivatives
2729	1.254	Mut	NA	NA	NA	NA	1.067	GF	1.16	NA	No	No	241.115	2.0934	NA	NA	NA	[M + Na]+	Amino acids and Peptides	Small peptides	Aminoacids
5970	1.252	Mut	1.81	Mut	1.636	SPF	1.791	SPF	1.622	NA	Yes	Yes	689.421	3.2492	NA	NA	NA	[M + H]+	Fatty acids	Glycerolipids	Triacylglycerols
15270	1.251	Mut	1.489	Mut	NA	NA	NA	NA	1.37	NA	Yes	No	349.281	6.4552	NA	NA	NA	[M + Na]+	Fatty acids	Fatty amides	Quinolizidine alkaloids
5838	1.251	WT	NA	NA	NA	NA	NA	NA	1.251	spf_wt	No	No	488.555	3.2114	313	NA	NA	NA	NA	NA	NA
5250	1.251	WT	1.215	WT	NA	NA	NA	NA	1.233	NA	Yes	No	269.146	2.987	200	NA	NA	[M + Na]+	Amino acids and Peptides	Small peptides	Dipeptides
17047	1.249	WT	NA	NA	NA	NA	1.539	SPF	1.394	wt_both	No	No	537.374	6.9806	NA	NA	NA	NA	NA	NA	NA
8250	1.249	Mut	NA	NA	NA	NA	1.161	GF	1.205	NA	No	No	235.132	3.9799	NA	NA	NA	[M + H]+	Shikimates and Phenylpropanoids	Phenylpropanoids (C6-C3)	Cinnamic acids and derivatives
11874	1.249	Mut	1.034	Mut	NA	NA	NA	NA	1.142	NA	Yes	No	335.218	5.0246	NA	NA	NA	[M + Na]+	Fatty acids	Fatty Acids and Conjugates	Dicarboxylic acids
1571	1.249	Mut	NA	NA	NA	NA	1.014	GF	1.131	NA	No	No	218.138	0.8942	NA	NA	NA	NA	NA	NA	NA
7509	1.248	Mut	NA	NA	1.763	SPF	1.565	SPF	1.525	NA	No	Yes	409.182	3.7826	NA	NA	NA	[M + H]+	Amino acids and Peptides	Small peptides	Aminoacids
17469	1.248	WT	NA	NA	NA	NA	NA	NA	1.248	spf_wt	No	No	517.386	7.0827	NA	NA	NA	[M + H]+	Terpenoids	Diterpenoids	Drimane sesquiterpenoids
8543	1.247	Mut	1.402	Mut	NA	NA	NA	NA	1.324	NA	Yes	No	347.077	4.0629	NA	NA	NA	NA	NA	NA	NA
6652	1.247	Mut	1.576	Mut	NA	NA	1.044	SPF	1.289	NA	Yes	No	295.2	3.4724	92	NA	NA	[M + H]+	Fatty acids	Fatty esters	Wax monoesters
7313	1.247	WT	NA	NA	NA	NA	NA	NA	1.247	spf_wt	No	No	393.187	3.6273	NA	NA	NA	NA	NA	NA	NA
452	1.245	Mut	2.132	Mut	1.627	SPF	2.201	SPF	1.801	NA	Yes	Yes	204.122	0.2693	610	Acetylcarnitine - 20.00 eV	M+H	[M + H]+	Fatty acids	Fatty esters	Fatty acyl carnitines
3848	1.244	Mut	1.426	Mut	NA	NA	NA	NA	1.335	NA	Yes	No	194.116	2.4663	223	NA	NA	[M + H]+	Fatty acids	Fatty Acids and Conjugates	Hydroxy fatty acids
15242	1.244	WT	NA	NA	NA	NA	NA	NA	1.244	spf_wt	No	No	803.595	6.4449	553	NA	NA	NA	NA	NA	NA
10402	1.244	Mut	NA	NA	1.13	SPF	NA	NA	1.187	3xtg_both	No	No	332.278	4.6956	149	Spectral Match to Decynediol, tetramethyl, di(2-hydroxyethyl) ether from NIST14	M+NH4	[M + H3N + H]+	Fatty acids	Fatty Acids and Conjugates	Hydroxy fatty acids
6840	1.241	Mut	1.907	Mut	NA	NA	1.657	SPF	1.602	NA	Yes	No	211.18	3.5201	NA	NA	NA	[M + H]+	Alkaloids	Lysine alkaloids	Piperidine alkaloids
3966	1.241	Mut	1.428	Mut	1.44	SPF	1.632	SPF	1.435	NA	Yes	Yes	385.145	2.5162	NA	NA	NA	[M + H]+	Shikimates and Phenylpropanoids	Flavonoids	Chalcones
3489	1.241	Mut	1.331	Mut	NA	NA	NA	NA	1.286	NA	Yes	No	312.2	2.3602	NA	NA	NA	[M + H]+	Fatty acids	Glycerolipids	Monoacylglycerols
6061	1.24	WT	NA	NA	NA	NA	NA	NA	1.24	spf_wt	No	No	826.367	3.3002	NA	NA	NA	[M + H]+	Alkaloids	Oligopeptides	Polyamines
11945	1.24	WT	NA	NA	NA	NA	NA	NA	1.24	spf_wt	No	No	355.187	5.2335	NA	NA	NA	[M + Na]+	Terpenoids	Diterpenoids	Cannabinoids
545	1.239	WT	1.027	Mut	2.347	SPF	3.318	SPF	1.983	NA	No	Yes	169.058	0.2785	NA	NA	NA	[M + Na]+	Amino acids and Peptides	Small peptides	Aminoacids
3846	1.239	Mut	NA	NA	1.442	GF	1.4	GF	1.361	NA	No	Yes	901.889	2.5216	NA	NA	NA	NA	NA	NA	NA
13630	1.238	Mut	NA	NA	NA	NA	NA	NA	1.238	spf_3xtg	No	No	439.244	5.9357	NA	NA	NA	[M + Na]+	Polyketides	Meroterpenoids	Prenylated,geranylated phloroglucinols
15172	1.238	Mut	NA	NA	NA	NA	NA	NA	1.238	spf_3xtg	No	No	469.325	6.4199	236	NA	NA	[M + H3N + H]+	Alkaloids	Peptide alkaloids	Polyamines
17403	1.237	WT	1.131	Mut	2.316	GF	NA	NA	1.562	NA	No	No	619.61	7.083	NA	NA	NA	[M + H]+	Fatty acids	Fatty amides	N-acyl amines
8867	1.236	Mut	NA	NA	2.409	GF	2.66	GF	2.102	NA	No	Yes	567.247	4.1758	NA	NA	NA	[M + Na]+	Amino acids and Peptides	Ornithine alkaloids	Polyamines
7668	1.236	Mut	NA	NA	NA	NA	NA	NA	1.236	spf_3xtg	No	No	324.156	3.7764	NA	NA	NA	[M + Na]+	Alkaloids	Linear polyketides	Quinoline alkaloids
13597	1.234	WT	NA	NA	NA	NA	NA	NA	1.234	spf_wt	No	No	492.291	5.8378	NA	NA	NA	NA	NA	NA	NA
12060	1.233	WT	NA	NA	1.804	GF	NA	NA	1.519	NA	No	No	349.233	5.3405	NA	NA	NA	NA	NA	NA	NA
3371	1.232	Mut	1.841	WT	NA	NA	2.209	GF	1.761	NA	No	No	128.107	2.2442	NA	NA	NA	[M + H]+	Alkaloids	Lysine alkaloids	Piperidine alkaloids
11591	1.232	Mut	NA	NA	1.712	SPF	NA	NA	1.472	3xtg_both	No	No	423.272	5.0825	NA	NA	NA	[M - H2O + H]+	Polyketides	Diterpenoids	Open-chain polyketides
13880	1.232	Mut	NA	NA	NA	NA	NA	NA	1.232	spf_3xtg	No	No	331.283	5.8156	199	NA	NA	[M + H]+	Fatty acids	Fatty Acids and Conjugates	Hydroxy fatty acids
9276	1.232	Mut	NA	NA	NA	NA	1.114	GF	1.173	NA	No	No	402.208	4.2894	NA	NA	NA	NA	NA	NA	NA
9982	1.231	WT	NA	NA	NA	NA	1.347	SPF	1.289	wt_both	No	No	279.278	4.5463	NA	NA	NA	[M + H3N + H]+	Fatty acids	Fatty Acids and Conjugates	Methoxy fatty acids
14741	1.23	Mut	NA	NA	NA	NA	NA	NA	1.23	spf_3xtg	No	No	499.372	6.3936	29	NA	NA	[M + Na]+	Fatty acids	Fatty esters	Monoacylglycerols
16341	1.23	WT	NA	NA	1.229	GF	NA	NA	1.23	NA	No	No	546.361	6.8155	NA	NA	NA	[M + H]+	Polyketides	Linear polyketides	Open-chain polyketides
18465	1.23	WT	NA	NA	1.201	GF	NA	NA	1.216	NA	No	No	545.359	7.4932	NA	NA	NA	[M + H]+	Terpenoids	Steroids	Open-chain polyketides
3782	1.229	Mut	2.061	Mut	NA	NA	1.422	SPF	1.57	NA	Yes	No	327.14	2.4601	NA	NA	NA	[M + Na]+	Fatty acids	Fatty esters	Wax monoesters
3996	1.229	Mut	NA	NA	NA	NA	NA	NA	1.229	spf_3xtg	No	No	322.185	2.4673	NA	NA	NA	[M + H3N + H]+	Fatty acids	Fatty acyl glycosides	Fatty acyl glycosides of mono- and disaccharides
8012	1.229	Mut	NA	NA	NA	NA	NA	NA	1.229	spf_3xtg	No	No	483.218	3.8778	NA	NA	NA	NA	NA	NA	NA
7286	1.226	WT	NA	NA	NA	NA	1.232	SPF	1.229	wt_both	No	No	474.231	3.6585	NA	NA	NA	[M + H3N + H]+	Terpenoids	Sesquiterpenoids	Prezizaane sesquiterpenoids
17387	1.226	WT	NA	NA	NA	NA	NA	NA	1.226	spf_wt	No	No	816.583	6.9755	212	NA	NA	[M + Na]+	Fatty acids	Glycerophospholipids	Glycerophosphocholines
12276	1.226	WT	NA	NA	NA	NA	NA	NA	1.226	spf_wt	No	No	372.205	5.4818	130	NA	NA	NA	NA	NA	NA
2949	1.225	Mut	NA	NA	1.77	SPF	1.598	SPF	1.531	NA	No	Yes	349.182	2.1178	NA	NA	NA	[M + Na]+	Amino acids and Peptides	Small peptides	Tripeptides
18280	1.225	Mut	NA	NA	NA	NA	NA	NA	1.225	spf_3xtg	No	No	739.507	7.3964	177	NA	NA	[M + H]+	Amino acids and Peptides	Oligopeptides	Cyclic peptides
4200	1.225	Mut	1.185	Mut	NA	NA	NA	NA	1.205	NA	Yes	No	313.126	2.5893	380	NA	NA	NA	NA	NA	NA
10801	1.224	Mut	1.687	WT	NA	NA	1.908	GF	1.606	NA	No	No	135.08	4.7361	NA	NA	NA	NA	NA	NA	NA
180	1.224	Mut	NA	NA	NA	NA	NA	NA	1.224	spf_3xtg	No	No	288.154	0.2174	NA	NA	NA	[M + Na]+	Carbohydrates	Aminosugars and aminoglycosides	Aminosugars
14556	1.223	WT	1.101	WT	NA	NA	NA	NA	1.162	NA	Yes	No	326.304	6.2509	NA	NA	NA	[M + H]+	Fatty acids	Fatty amides	N-acyl ethanolamines (endocannabinoids)
1249	1.22	Mut	1.744	Mut	1.447	GF	NA	NA	1.47	NA	Yes	No	153.065	0.3896	237	NA	NA	[M + H]+	Alkaloids	Anthranilic acid alkaloids	Anthranillic acid derivatives
3264	1.217	Mut	NA	NA	1.545	SPF	NA	NA	1.381	3xtg_both	No	No	393.208	2.2646	NA	NA	NA	NA	NA	NA	NA
9239	1.217	Mut	NA	NA	NA	NA	NA	NA	1.217	spf_3xtg	No	No	533.323	4.2021	NA	NA	NA	[M + H3N + H]+	Terpenoids	Steroids	Cholane steroids
7931	1.216	WT	NA	NA	2.5	GF	NA	NA	1.858	NA	No	No	534.326	3.7756	NA	NA	NA	[M + H]+	Amino acids and Peptides	Small peptides	Tripeptides
16547	1.216	Mut	1.005	Mut	NA	NA	NA	NA	1.11	NA	Yes	No	398.325	6.8644	NA	NA	NA	[M + H]+	Fatty acids	Fatty amides	Prostaglandins
11861	1.215	Mut	2.205	Mut	NA	NA	NA	NA	1.71	NA	Yes	No	497.306	5.0347	NA	NA	NA	[M + H]+	Amino acids and Peptides	Linear polyketides	Isoquinoline alkaloids
13318	1.215	Mut	NA	NA	NA	NA	NA	NA	1.215	spf_3xtg	No	No	450.377	5.7373	NA	NA	NA	[M + H]+	Fatty acids	Glycerolipids	Monoacylglycerols
7462	1.214	WT	1.665	WT	1.274	SPF	NA	NA	1.384	NA	Yes	No	314.231	3.5841	NA	NA	NA	[M + H]+	Fatty acids	Fatty esters	Fatty acyl carnitines
17436	1.214	Mut	NA	NA	NA	NA	1.373	GF	1.294	NA	No	No	541.28	7.0889	NA	NA	NA	NA	NA	NA	NA
9730	1.214	Mut	NA	NA	NA	NA	1.007	GF	1.11	NA	No	No	509.27	4.4579	NA	NA	NA	NA	NA	NA	NA
11946	1.213	Mut	1.879	Mut	NA	NA	NA	NA	1.546	NA	Yes	No	481.255	5.2059	NA	NA	NA	[M + H]+	Shikimates and Phenylpropanoids	Coumarins	Simple coumarins
16849	1.213	Mut	NA	NA	NA	NA	NA	NA	1.213	spf_3xtg	No	No	860.608	6.951	25	NA	NA	NA	NA	NA	NA
12668	1.212	Mut	NA	NA	NA	NA	NA	NA	1.212	spf_3xtg	No	No	717.501	5.49	NA	NA	NA	[M + K]+	Fatty acids	Glycerolipids	Triacylglycerols
11589	1.212	Mut	NA	NA	1	SPF	NA	NA	1.106	3xtg_both	No	No	317.207	5.1205	NA	NA	NA	[M + H]+	Terpenoids	Diterpenoids	Abietane diterpenoids
12786	1.21	WT	1.031	Mut	2.115	GF	NA	NA	1.452	NA	No	No	411.214	5.4786	NA	NA	NA	[M - H2O + H]+	Polyketides	Phloroglucinols	Dimeric phloroglucinols
1675	1.21	Mut	NA	NA	NA	NA	NA	NA	1.21	spf_3xtg	No	No	180.159	0.8422	284	NA	NA	[M + H3N + H]+	Fatty acids	Glycerolipids	Monoacylglycerols
10539	1.209	Mut	NA	NA	NA	NA	1.77	GF	1.49	NA	No	No	294.205	4.7472	NA	NA	NA	[M + H]+	Alkaloids	Tyrosine alkaloids	Phenylalanine-derived alkaloids
11823	1.209	WT	NA	NA	1.426	GF	NA	NA	1.317	NA	No	No	365.265	5.1641	NA	NA	NA	NA	NA	NA	NA
7001	1.208	WT	1.598	WT	NA	NA	1.598	GF	1.468	NA	Yes	No	1048.61	3.5793	91	"Candidate Trihydroxylated bile acid (delta mass 639.3203; sirius atomic difference: 31C, 45H, 9N, 4O, 1S; buddy atomic difference: 40C, 41H, 5N, 3O)"	M+H	NA	NA	NA	NA
3971	1.208	Mut	NA	NA	1.877	SPF	NA	NA	1.542	3xtg_both	No	No	386.237	2.5489	NA	NA	NA	[M + H]+	Fatty acids	Glycerolipids	Monoacylglycerols
3262	1.208	Mut	NA	NA	1.602	SPF	NA	NA	1.405	3xtg_both	No	No	343.2	2.2493	NA	NA	NA	[M + H]+	Alkaloids	Small peptides	Polyamines
702	1.208	Mut	NA	NA	NA	NA	NA	NA	1.208	spf_3xtg	No	No	291.104	0.3563	NA	NA	NA	[M + Na]+	Carbohydrates	Saccharides	Monosaccharides
14415	1.207	WT	1.007	WT	NA	NA	NA	NA	1.107	NA	Yes	No	434.273	6.1445	NA	NA	NA	[M + H]+	Polyketides	Linear polyketides	Open-chain polyketides
1672	1.206	WT	NA	NA	1.027	SPF	1.413	SPF	1.215	NA	No	Yes	257.178	1.0032	NA	NA	NA	NA	NA	NA	NA
17524	1.205	WT	NA	NA	NA	NA	1.652	SPF	1.428	wt_both	No	No	531.368	7.0683	NA	NA	NA	NA	NA	NA	NA
9465	1.203	Mut	NA	NA	1.803	SPF	NA	NA	1.503	3xtg_both	No	No	348.125	4.3572	123	NA	NA	[M + H3N + H]+	Shikimates and Phenylpropanoids	Flavonoids	Simple phenolic acids
11185	1.203	WT	NA	NA	1.529	GF	NA	NA	1.366	NA	No	No	308.219	4.9738	NA	NA	NA	NA	NA	NA	NA
3631	1.203	Mut	NA	NA	NA	NA	NA	NA	1.203	spf_3xtg	No	No	188.127	2.4179	312	NA	NA	NA	NA	NA	NA
8580	1.202	Mut	1.949	Mut	NA	NA	1.597	SPF	1.583	NA	Yes	No	311.124	4.0894	NA	NA	NA	[M + Na]+	Polyketides	Macrolides	Germacrane sesquiterpenoids
3342	1.201	WT	NA	NA	NA	NA	NA	NA	1.201	spf_wt	No	No	899.415	2.3016	217	NA	NA	NA	NA	NA	NA
10668	1.201	WT	NA	NA	NA	NA	NA	NA	1.201	spf_wt	No	No	249.183	4.6515	NA	NA	NA	[M + H]+	Terpenoids	Sesquiterpenoids	Cannabinoids
11893	1.2	WT	1.718	WT	NA	NA	1.356	GF	1.425	NA	Yes	No	289.178	5.2869	NA	NA	NA	[M + H]+	Terpenoids	Diterpenoids	Androstane steroids
11832	1.2	WT	NA	NA	NA	NA	NA	NA	1.2	spf_wt	No	No	704.51	5.186	NA	NA	NA	[M + H]+	Fatty acids	Fatty amides	N-acyl amines
9460	1.199	WT	1.592	WT	NA	NA	NA	NA	1.396	NA	Yes	No	597.386	4.4595	105	NA	NA	[M + K]+	Terpenoids	Carotenoids (C40)	Carotenoids (C40, √é¬≤-√é¬≤)
5193	1.199	Mut	1.529	Mut	NA	NA	1.28	SPF	1.336	NA	Yes	No	489.814	2.9699	NA	NA	NA	[M + H]+	Alkaloids	Anthranilic acid alkaloids	Thiodiketopiperazine alkaloids
13412	1.198	WT	NA	NA	NA	NA	NA	NA	1.198	spf_wt	No	No	372.346	5.53	133	"Candidate Trihydroxylated bile acid (delta mass -36.9465; sirius atomic difference: -2C, 5H, 1N, -2O; buddy atomic difference: -2C, 5H, 1N, -2O)"	M+H	[M + H]+	Fatty acids	Fatty amides	Branched fatty acids
6289	1.198	WT	1.026	WT	NA	NA	NA	NA	1.112	NA	Yes	No	366.211	3.3009	NA	NA	NA	[M + H]+	Fatty acids	Small peptides	Dipeptides
8035	1.197	WT	2.324	WT	1.678	SPF	NA	NA	1.733	NA	Yes	No	333.061	3.8104	NA	NA	NA	NA	NA	NA	NA
12745	1.197	Mut	1.023	WT	2.637	SPF	NA	NA	1.619	NA	No	No	449.285	5.5815	584	NA	NA	NA	NA	NA	NA
928	1.196	WT	NA	NA	NA	NA	NA	NA	1.196	spf_wt	No	No	474.207	0.4539	NA	NA	NA	[M + H]+	Carbohydrates	Nucleosides	Purine nucleos(t)ides
3665	1.196	Mut	NA	NA	NA	NA	NA	NA	1.196	spf_3xtg	No	No	226.143	2.4284	NA	NA	NA	[M + H]+	Terpenoids	Small peptides	Dipeptides
16539	1.196	WT	NA	NA	2.229	GF	NA	NA	1.712	NA	No	No	744.585	6.9372	212	PAF (o-16:0/18:2)	M+H	[M + H]+	Fatty acids	Glycerophospholipids	Glycerophosphocholines
5900	1.195	WT	1.334	WT	NA	NA	1.317	GF	1.282	NA	Yes	No	480.276	3.2927	NA	"Candidate Trihydroxylated bile acid (delta mass 70.9831; buddy atomic difference: 2C, 1H, 1N, 1S; spectral library match to CCMSLIB00005465497, ""2-((4R)-4-((3R,5R,6S,7S,9S,10R,13R,17R)-3,6,7-trihydroxy-10,13-dimethylhexadecahydro-1H-cyclopenta[a]phenanthren-17-yl)pentanamido)ethane-1-sulfonic acid"")"	M+H	[M + H]+	Terpenoids	Steroids	Cholane steroids
3392	1.195	Mut	1.91	Mut	NA	NA	NA	NA	1.553	NA	Yes	No	328.195	2.3187	NA	NA	NA	[M + H]+	Fatty acids	Glycerolipids	Monoacylglycerols
15040	1.195	WT	NA	NA	1.694	GF	NA	NA	1.444	NA	No	No	529.275	6.3646	NA	NA	NA	NA	NA	NA	NA
17322	1.195	Mut	NA	NA	NA	NA	NA	NA	1.195	spf_3xtg	No	No	530.367	7.0524	198	NA	NA	[M + H3N + H]+	Terpenoids	Diterpenoids	Open-chain polyketides
7658	1.195	WT	1.179	WT	NA	NA	NA	NA	1.187	NA	Yes	No	185.164	3.7624	75	NA	NA	[M + H]+	Terpenoids	Monoterpenoids	Monocyclic monoterpenoids
114	1.194	WT	1.299	WT	NA	NA	NA	NA	1.247	NA	Yes	No	273.954	0.2114	43	NA	NA	[M + H]+	Amino acids and Peptides	Small peptides	Aminoacids
12415	1.192	WT	NA	NA	NA	NA	NA	NA	1.192	spf_wt	No	No	421.255	5.3763	NA	NA	NA	[M + H]+	Polyketides	Macrolides	Macrolide lactones
17447	1.191	WT	NA	NA	1.339	GF	NA	NA	1.265	NA	No	No	665.42	7.0842	NA	NA	NA	NA	NA	NA	NA
1155	1.19	Mut	NA	NA	NA	NA	NA	NA	1.19	spf_3xtg	No	No	196.096	0.5308	NA	NA	NA	[M + H]+	Amino acids and Peptides	Small peptides	Aminoacids
7033	1.189	Mut	NA	NA	NA	NA	NA	NA	1.189	spf_3xtg	No	No	189.09	3.5862	294	NA	NA	[M - H2O + H]+	Shikimates and Phenylpropanoids	Flavonoids	Chalcones
18568	1.189	Mut	NA	NA	NA	NA	NA	NA	1.189	spf_3xtg	No	No	855.59	7.5682	45	NA	NA	NA	NA	NA	NA
1898	1.188	Mut	NA	NA	NA	NA	NA	NA	1.188	spf_3xtg	No	No	225.109	1.3251	NA	NA	NA	[M + Na]+	Fatty acids	Fatty Acids and Conjugates	Lactones
11550	1.188	WT	NA	NA	NA	NA	NA	NA	1.188	spf_wt	No	No	519.323	5.1563	89	NA	NA	[M + H]+	Fatty acids	Sphingolipids	Sphingoid bases
3747	1.186	Mut	NA	NA	NA	NA	NA	NA	1.186	spf_3xtg	No	No	204.159	2.4549	NA	NA	NA	[M + H]+	Fatty acids	Fatty Acids and Conjugates	Aminoacids
11948	1.185	WT	NA	NA	NA	NA	1.503	SPF	1.344	wt_both	No	No	381.166	5.2394	NA	NA	NA	[M + Na]+	Shikimates and Phenylpropanoids	Lignans	Monomeric stilbenes
16830	1.185	Mut	1.238	WT	1.602	SPF	NA	NA	1.342	NA	No	No	651.326	6.8556	NA	NA	NA	[M + H]+	Alkaloids	Fatty esters	N-acyl amines
18340	1.185	Mut	NA	NA	NA	NA	1.022	GF	1.103	NA	No	No	658.45	7.4323	226	NA	NA	[M + H3N + H]+	Polyketides	Linear polyketides	Open-chain polyketides
15103	1.184	Mut	1.617	Mut	NA	NA	NA	NA	1.4	NA	Yes	No	578.434	6.4069	NA	NA	NA	[M + H]+	Amino acids and Peptides	Small peptides	Tripeptides
13699	1.184	Mut	NA	NA	NA	NA	NA	NA	1.184	spf_3xtg	No	No	362.229	5.8719	505	NA	NA	[M + Na]+	Terpenoids	Fatty amides	Open-chain polyketides
2664	1.184	Mut	NA	NA	1.093	SPF	NA	NA	1.139	3xtg_both	No	No	188.127	2.0444	NA	NA	NA	[M - H4O2 + H]+	Fatty acids	Small peptides	Hydroxy fatty acids
6327	1.183	Mut	NA	NA	NA	NA	NA	NA	1.183	spf_3xtg	No	No	261.099	3.3829	NA	NA	NA	NA	NA	NA	NA
13089	1.183	Mut	NA	NA	1.052	SPF	NA	NA	1.118	3xtg_both	No	No	479.296	5.7182	NA	NA	NA	[M + H]+	Polyketides	Macrolides	Drimane sesquiterpenoids
9640	1.183	WT	NA	NA	NA	NA	1.047	SPF	1.115	wt_both	No	No	304.21	4.4238	NA	NA	NA	NA	NA	NA	NA
7601	1.182	WT	NA	NA	1.846	GF	NA	NA	1.514	NA	No	No	362.169	3.7588	NA	NA	NA	[M + H]+	Alkaloids	Ornithine alkaloids	Polyamines
15451	1.181	WT	NA	NA	1.058	SPF	1.016	SPF	1.085	NA	No	Yes	517.256	6.5099	NA	NA	NA	[M + H]+	Shikimates and Phenylpropanoids	Flavonoids	Chalcones
13535	1.18	WT	1.718	WT	NA	NA	NA	NA	1.449	NA	Yes	No	321.251	5.8169	NA	NA	NA	NA	NA	NA	NA
8781	1.18	WT	NA	NA	NA	NA	NA	NA	1.18	spf_wt	No	No	481.275	4.2357	NA	NA	NA	NA	NA	NA	NA
11606	1.18	Mut	NA	NA	NA	NA	NA	NA	1.18	spf_3xtg	No	No	437.191	5.0453	260	NA	NA	[M + Na]+	Polyketides	Phloroglucinols	Chalcones
11223	1.179	Mut	1.758	Mut	NA	NA	1.576	SPF	1.504	NA	Yes	No	295.225	5.0811	NA	NA	NA	[M + H]+	Fatty acids	Fatty Acids and Conjugates	Other Octadecanoids
6655	1.179	Mut	1.574	Mut	NA	NA	1.343	SPF	1.365	NA	Yes	No	288.098	3.4672	92	NA	NA	[M + K]+	Alkaloids	Small peptides	Polyamines
15574	1.178	WT	NA	NA	NA	NA	NA	NA	1.178	spf_wt	No	No	513.387	6.5724	NA	NA	NA	NA	NA	NA	NA
4927	1.176	Mut	NA	NA	1.866	SPF	NA	NA	1.521	3xtg_both	No	No	235.132	2.8617	NA	NA	NA	[M - H2O + H]+	Fatty acids	Octadecanoids	Jasmonic acids
3982	1.175	WT	NA	NA	1.247	GF	NA	NA	1.211	NA	No	No	721.385	2.4994	NA	NA	NA	[M + H]+	Amino acids and Peptides	Small peptides	Tripeptides
17621	1.175	WT	NA	NA	1.14	GF	NA	NA	1.157	NA	No	No	605.399	7.1566	NA	NA	NA	NA	NA	NA	NA
8299	1.173	WT	NA	NA	NA	NA	NA	NA	1.173	spf_wt	No	No	386.126	3.9468	NA	NA	NA	[M + H]+	Alkaloids	Nicotinic acid alkaloids	Pyridine alkaloids
9450	1.172	Mut	NA	NA	1.213	SPF	NA	NA	1.192	3xtg_both	No	No	678.215	4.3619	123	NA	NA	NA	NA	NA	NA
10640	1.172	Mut	NA	NA	NA	NA	NA	NA	1.172	spf_3xtg	No	No	360.19	4.773	84	NA	NA	[M + H3N + H]+	Alkaloids	Tryptophan alkaloids	Isoquinoline alkaloids
4399	1.171	Mut	1.328	WT	1.73	SPF	NA	NA	1.41	NA	No	No	246.169	2.7044	NA	NA	NA	[M + H]+	Fatty acids	Small peptides	Aminoacids
6417	1.169	WT	1.372	WT	1.092	GF	1.095	GF	1.182	NA	Yes	Yes	517.33	3.5738	341	"Candidate Dihydroxylated bile acid (delta mass 124.0294; buddy atomic difference: 2C, 8H, 2N, 2O, 1S; spectral library match to CCMSLIB00006680044, TAUROURSODEOXYCHOLIC ACID)"	M+H	[M + H3N + H]+	Terpenoids	Steroids	Cholane steroids
15502	1.169	WT	NA	NA	NA	NA	NA	NA	1.169	spf_wt	No	No	656.444	6.5434	NA	NA	NA	[M + H]+	Amino acids and Peptides	Oligopeptides	Linear peptides
15228	1.169	WT	NA	NA	NA	NA	NA	NA	1.169	spf_wt	No	No	392.308	6.4432	194	NA	NA	[M + H]+	Fatty acids	Fatty amides	N-acyl amines
7070	1.168	Mut	NA	NA	NA	NA	NA	NA	1.168	spf_3xtg	No	No	1097.53	3.6315	NA	NA	NA	NA	NA	NA	NA
3506	1.168	Mut	NA	NA	1.098	SPF	NA	NA	1.133	3xtg_both	No	No	218.138	2.3625	NA	NA	NA	[M + H]+	Amino acids and Peptides	Small peptides	Aminoacids
14545	1.168	Mut	1.148	Mut	1.149	SPF	1.06	SPF	1.131	NA	Yes	Yes	451.186	6.2073	62	NA	NA	[M + K]+	Fatty acids	Glycerophospholipids	Glycerophosphates
3664	1.166	WT	NA	NA	3.394	GF	1.183	GF	1.915	NA	No	Yes	251.101	2.4308	NA	Candidate Kynurenine-C2:0 (delta mass:42.0104)	M+H	[M + H]+	Amino acids and Peptides	Small peptides	Dipeptides
10967	1.166	WT	NA	NA	NA	NA	2.003	SPF	1.584	wt_both	No	No	537.186	4.8855	NA	NA	NA	NA	NA	NA	NA
11080	1.166	Mut	1.385	Mut	NA	NA	NA	NA	1.275	NA	Yes	No	250.2	4.9294	NA	NA	NA	[M + H]+	Fatty acids	Glycerolipids	Monoacylglycerols
12470	1.166	WT	NA	NA	NA	NA	NA	NA	1.166	spf_wt	No	No	372.346	5.461	NA	NA	NA	[M - H2O + H]+	Fatty acids	Linear polyketides	Open-chain polyketides
3813	1.165	Mut	1.896	WT	NA	NA	2.837	GF	1.966	NA	No	No	204.122	2.6023	396	NA	NA	[M + H3N + H]+	Polyketides	Cyclic polyketides	2-pyrone derivatives
2929	1.164	WT	NA	NA	NA	NA	NA	NA	1.164	spf_wt	No	No	329.184	2.1204	NA	NA	NA	[M + H]+	Alkaloids	Small peptides	Dipeptides
15800	1.164	WT	NA	NA	NA	NA	NA	NA	1.164	spf_wt	No	No	744.586	6.639	NA	PAF (o-16:0/18:2)	M+H	[M + H]+	Fatty acids	Glycerophospholipids	Glycerophosphocholines
6771	1.163	WT	2.356	WT	NA	NA	1.543	GF	1.687	NA	Yes	No	206.19	3.4755	NA	NA	NA	[M + H]+	Fatty acids	Glycerolipids	Wax monoesters
13397	1.163	WT	NA	NA	NA	NA	NA	NA	1.163	spf_wt	No	No	352.245	5.785	NA	NA	NA	[M + Na]+	Fatty acids	Fatty amides	Wax monoesters
18298	1.163	Mut	NA	NA	NA	NA	NA	NA	1.163	spf_3xtg	No	No	622.429	7.3805	602	NA	NA	[M + H]+	Amino acids and Peptides	Oligopeptides	Cyclic peptides
8060	1.162	WT	1.221	WT	NA	NA	NA	NA	1.192	NA	Yes	No	259.212	3.8844	346	NA	NA	[M + H]+	Alkaloids	Fatty amides	Primary amides
10860	1.161	WT	NA	NA	1.336	GF	NA	NA	1.249	NA	No	No	410.323	4.8614	474	"Candidate Dihydroxylated bile acid (delta mass 17.0266; sirius atomic difference: 3H, 1N; buddy atomic difference: 3H, 1N)"	M+H	[M + H3N + H]+	Terpenoids	Steroids	Cholane steroids
1868	1.161	Mut	NA	NA	1.531	SPF	NA	NA	1.346	3xtg_both	No	No	157.085	1.2032	NA	NA	NA	[M + H]+	Polyketides	Fatty esters	Lactones
8411	1.16	Mut	1.704	Mut	NA	NA	NA	NA	1.432	NA	Yes	No	205.121	3.9884	122	NA	NA	[M + H]+	Terpenoids	Meroterpenoids	Miscellaneous meroterpenoids
11395	1.16	Mut	NA	NA	1.336	SPF	NA	NA	1.248	3xtg_both	No	No	485.251	5.0475	NA	NA	NA	[M + Na]+	Terpenoids	Diterpenoids	Drimane sesquiterpenoids
16901	1.158	WT	NA	NA	NA	NA	NA	NA	1.158	spf_wt	No	No	667.453	6.9424	NA	NA	NA	[M + H]+	Amino acids and Peptides	Oligopeptides	Lipopeptides
4620	1.158	WT	NA	NA	NA	NA	NA	NA	1.158	spf_wt	No	No	666.387	2.7431	NA	NA	NA	[M + H]+	Polyketides	Macrolides	Cardenolides
7493	1.157	WT	1.759	Mut	NA	NA	2.527	SPF	1.815	NA	No	No	289.247	3.7177	353	NA	NA	[M + H]+	Fatty acids	Fatty amides	N-acyl amines
12562	1.157	Mut	1.248	WT	1.632	SPF	NA	NA	1.345	NA	No	No	413.286	5.4455	NA	NA	NA	[M + H]+	Amino acids and Peptides	Small peptides	Bicyclic guanidine alkaloids
4456	1.156	WT	NA	NA	NA	NA	NA	NA	1.156	spf_wt	No	No	265.163	2.6864	NA	NA	NA	[M + H]+	Fatty acids	Glycerolipids	Monoacylglycerols
10606	1.155	Mut	NA	NA	NA	NA	1.372	GF	1.264	NA	No	No	540.304	4.7588	NA	NA	NA	[M + Na]+	Fatty acids	Glycerophospholipids	Glycerophosphocholines
14541	1.155	Mut	NA	NA	1.22	SPF	NA	NA	1.188	3xtg_both	No	No	323.257	6.1988	NA	NA	NA	[M + H]+	Terpenoids	Diterpenoids	Labdane diterpenoids
6444	1.154	WT	1.264	WT	1.327	GF	1.578	GF	1.331	NA	Yes	Yes	1032.59	3.3857	91	"Candidate Trihydroxylated bile acid (delta mass 623.3021; sirius atomic difference: 20C, 41H, 13N, 10O; buddy atomic difference: 42C, 41H, 1N, 4O)"	M+H	NA	NA	NA	NA
8047	1.154	WT	NA	NA	NA	NA	NA	NA	1.154	spf_wt	No	No	352.244	3.8579	NA	NA	NA	NA	NA	NA	NA
3751	1.154	Mut	NA	NA	NA	NA	NA	NA	1.154	spf_3xtg	No	No	159.101	2.4533	352	NA	NA	[M + H]+	Fatty acids	Fatty Acids and Conjugates	Oxo fatty acids
10163	1.153	WT	NA	NA	NA	NA	1.554	SPF	1.354	wt_both	No	No	390.189	4.6159	NA	NA	NA	[M + H]+	Shikimates and Phenylpropanoids	Cyclic polyketides	Isocoumarins
560	1.153	WT	NA	NA	NA	NA	1.44	SPF	1.296	wt_both	No	No	175.107	0.3089	NA	Spectral Match to L-Arginine from NIST14	M+H	[M + H]+	Amino acids and Peptides	Small peptides	Dipeptides
6719	1.152	Mut	NA	NA	2.014	SPF	1.262	SPF	1.476	NA	No	Yes	216.195	3.4837	357	NA	NA	[M + H]+	Fatty acids	Fatty Acids and Conjugates	Amino fatty acids
637	1.152	WT	NA	NA	NA	NA	1.634	SPF	1.393	wt_both	No	No	169.035	0.3336	NA	NA	NA	[M + H]+	Alkaloids	Pseudoalkaloids (transamidation)	Purine alkaloids
15644	1.152	WT	NA	NA	NA	NA	NA	NA	1.152	spf_wt	No	No	412.294	6.4458	194	NA	NA	NA	NA	NA	NA
3259	1.151	Mut	1.615	WT	NA	NA	2.503	GF	1.756	NA	No	No	169.122	2.2769	NA	NA	NA	[M + H]+	Terpenoids	Monoterpenoids	Pinane monoterpenoids
6226	1.15	WT	2.362	WT	NA	NA	1.822	GF	1.778	NA	Yes	No	756.204	3.3602	NA	NA	NA	[M + K]+	Fatty acids	Glycerolipids	Polyamines
9673	1.149	Mut	NA	NA	NA	NA	1.153	GF	1.151	NA	No	No	415.208	4.5228	NA	Austinoneol	M+H	[M + H]+	Terpenoids	Meroterpenoids	Tetraketide meroterpenoids
18657	1.149	WT	NA	NA	NA	NA	NA	NA	1.149	spf_wt	No	No	779.487	7.6127	249	NA	NA	NA	NA	NA	NA
7791	1.149	WT	NA	NA	NA	NA	NA	NA	1.149	spf_wt	No	No	574.309	3.8222	NA	NA	NA	[M + H]+	Amino acids and Peptides	Ornithine alkaloids	Polyamines
1650	1.148	WT	NA	NA	NA	NA	1.335	SPF	1.242	wt_both	No	No	240.151	1.0034	NA	NA	NA	[M + H]+	Alkaloids	Ornithine alkaloids	Polyamines
13704	1.148	Mut	1.272	Mut	NA	NA	NA	NA	1.21	NA	Yes	No	299.257	5.9364	NA	NA	NA	[M + H]+	Fatty acids	Octadecanoids	Other Octadecanoids
14450	1.148	Mut	NA	NA	NA	NA	1.113	GF	1.131	NA	No	No	347.254	6.1761	NA	NA	NA	NA	NA	NA	NA
3296	1.148	WT	1.07	Mut	1.199	GF	1.039	SPF	1.114	NA	No	No	308.094	2.2822	NA	NA	NA	NA	NA	NA	NA
7005	1.146	WT	1.454	WT	NA	NA	1.518	GF	1.372	NA	Yes	No	1082.66	3.5848	91	"Candidate Trihydroxylated bile acid (delta mass 673.3751; sirius atomic difference: 24C, 47H, 15N, 8O; buddy atomic difference: 44C, 51H, 1N, 5O)"	M+H	NA	NA	NA	NA
10161	1.146	WT	NA	NA	1.36	GF	NA	NA	1.253	NA	No	No	662.326	4.6588	329	NA	NA	[M + H]+	Amino acids and Peptides	Oligopeptides	Cyclic peptides
9418	1.146	Mut	NA	NA	NA	NA	1.028	GF	1.087	NA	No	No	245.077	4.3436	NA	NA	NA	NA	NA	NA	NA
10591	1.145	Mut	NA	NA	NA	NA	1.113	GF	1.129	NA	No	No	186.185	4.7416	NA	NA	NA	[M + H]+	Alkaloids	Fatty amides	Phenylalanine-derived alkaloids
12428	1.143	Mut	NA	NA	1.185	SPF	NA	NA	1.164	3xtg_both	No	No	577.407	5.4013	427	NA	NA	[M + H]+	Amino acids and Peptides	Oligopeptides	Lipopeptides
6862	1.143	WT	NA	NA	NA	NA	NA	NA	1.143	spf_wt	No	No	239.126	3.548	210	NA	NA	[M + H]+	Polyketides	Phenolic acids (C6-C1)	Simple phenolic acids
7923	1.143	Mut	NA	NA	NA	NA	NA	NA	1.143	spf_3xtg	No	No	346.257	3.8991	NA	NA	NA	[M + H]+	Fatty acids	Fatty Acids and Conjugates	Nitro fatty acids
563	1.142	Mut	2.151	Mut	1.105	SPF	1.848	SPF	1.561	NA	Yes	Yes	205.126	0.2805	610	NA	NA	[M + H]+	Fatty acids	Fatty Acids and Conjugates	Thia fatty acids
6186	1.142	WT	NA	NA	1.877	GF	NA	NA	1.509	NA	No	No	549.318	3.3362	593	NA	NA	[M + H3N + H]+	Terpenoids	Steroids	Pregnane steroids
15030	1.142	Mut	1.266	Mut	NA	NA	NA	NA	1.204	NA	Yes	No	449.228	6.3826	NA	NA	NA	[M + Na]+	Shikimates and Phenylpropanoids	Lignans	Simple coumarins
3983	1.142	Mut	1.01	Mut	NA	NA	NA	NA	1.076	NA	Yes	No	387.161	2.5197	NA	NA	NA	NA	NA	NA	NA
12648	1.141	Mut	1.743	Mut	1.22	GF	NA	NA	1.368	NA	Yes	No	365.289	5.5322	NA	NA	NA	[M + K]+	Fatty acids	Fatty amides	N-acyl amines
15031	1.141	Mut	NA	NA	NA	NA	NA	NA	1.141	spf_3xtg	No	No	513.374	6.3435	NA	NA	NA	NA	NA	NA	NA
976	1.14	WT	NA	NA	NA	NA	NA	NA	1.14	spf_wt	No	No	181.058	0.4663	NA	NA	NA	[M - H2O + H]+	Carbohydrates	Small peptides	Aminoacids
4447	1.139	Mut	NA	NA	NA	NA	NA	NA	1.139	spf_3xtg	No	No	282.19	2.6818	NA	NA	NA	[M + H3N + H]+	Fatty acids	Glycerolipids	Monoacylglycerols
927	1.138	WT	NA	NA	1.803	GF	NA	NA	1.47	NA	No	No	459.196	0.4734	NA	NA	NA	[M + H]+	Alkaloids	Pseudoalkaloids	pteridine alkaloids
3236	1.138	WT	NA	NA	NA	NA	1.319	SPF	1.228	wt_both	No	No	127.111	2.285	NA	NA	NA	[M - H4O2 + H]+	Terpenoids	Fatty acyls	Fatty alcohols
15368	1.138	Mut	NA	NA	NA	NA	NA	NA	1.138	spf_3xtg	No	No	371.218	6.4733	152	NA	NA	[M + Na]+	Terpenoids	Diterpenoids	Pregnane steroids
5876	1.138	WT	NA	NA	NA	NA	NA	NA	1.138	spf_wt	No	No	958.573	3.2323	420	NA	NA	NA	NA	NA	NA
3069	1.138	Mut	NA	NA	NA	NA	NA	NA	1.138	spf_3xtg	No	No	155.117	1.9546	13	NA	NA	[M + H]+	Alkaloids	Lysine alkaloids	Polyamines
2516	1.137	Mut	NA	NA	NA	NA	NA	NA	1.137	spf_3xtg	No	No	204.122	1.8634	NA	Acetylcarnitine - 20.00 eV	M+H	[M + H]+	Fatty acids	Fatty esters	Fatty acyl carnitines
11779	1.137	Mut	NA	NA	1.315	SPF	NA	NA	1.226	3xtg_both	No	No	369.166	5.1819	NA	NA	NA	NA	NA	NA	NA
1081	1.135	Mut	1.758	Mut	NA	NA	NA	NA	1.447	NA	Yes	No	120.081	0.5029	151	NA	NA	[M + H]+	Alkaloids	Tyrosine alkaloids	Isoquinoline alkaloids
6439	1.134	WT	1.369	WT	NA	NA	1.134	GF	1.213	NA	Yes	No	514.28	3.4402	262	"Candidate Tetrahydroxylated bile acid (delta mass 88.9945; sirius atomic difference: 2C, 3H, 1N, 1O, 1S; buddy atomic difference: 11C, -5H, 3N, -5O)"	M+H	[M + H]+	Terpenoids	Steroids	Cholane steroids
8124	1.132	WT	1.192	WT	NA	NA	NA	NA	1.162	NA	Yes	No	265.14	3.8926	383	NA	NA	[M + Na]+	Terpenoids	Apocarotenoids	Menthane monoterpenoids
15687	1.131	WT	1.396	Mut	1.985	GF	NA	NA	1.504	NA	No	No	651.367	6.5817	NA	NA	NA	NA	NA	NA	NA
2614	1.131	Mut	1.461	WT	1.34	SPF	1.454	GF	1.347	NA	No	No	240.143	1.7767	NA	NA	NA	[M + H3N + H]+	Fatty acids	Fatty Acids and Conjugates	Branched fatty acids
2868	1.131	WT	NA	NA	NA	NA	NA	NA	1.131	spf_wt	No	No	384.221	2.0794	NA	NA	NA	[M + Na]+	Amino acids and Peptides	Small peptides	Dipeptides
16091	1.131	Mut	NA	NA	NA	NA	NA	NA	1.131	spf_3xtg	No	No	441.197	6.4648	NA	NA	NA	[M + Na]+	Amino acids and Peptides	Small peptides	Aminoglycosides
3481	1.13	Mut	1.677	WT	NA	NA	2.302	GF	1.703	NA	No	No	188.127	2.2306	222	NA	NA	[M + H3N + H]+	Fatty acids	Fatty esters	Lactones
4487	1.13	WT	1.313	WT	NA	NA	NA	NA	1.221	NA	Yes	No	286.143	2.6973	NA	NA	NA	NA	NA	NA	NA
14401	1.13	WT	NA	NA	NA	NA	NA	NA	1.13	spf_wt	No	No	541.346	6.1648	NA	NA	NA	[M + H]+	Terpenoids	Linear polyketides	Open-chain polyketides
18071	1.13	WT	1.038	WT	NA	NA	NA	NA	1.084	NA	Yes	No	609.395	7.2583	NA	NA	NA	NA	NA	NA	NA
15227	1.129	WT	NA	NA	NA	NA	NA	NA	1.129	spf_wt	No	No	390.312	6.4455	194	NA	NA	[M + H]+	Fatty acids	Fatty amides	N-acyl amines
5526	1.129	Mut	NA	NA	NA	NA	NA	NA	1.129	spf_3xtg	No	No	352.23	3.1144	NA	NA	NA	[M + H]+	Amino acids and Peptides	Small peptides	Dipeptides
4099	1.129	Mut	NA	NA	NA	NA	NA	NA	1.129	spf_3xtg	No	No	332.153	2.5626	NA	NA	NA	[M + H3N + H]+	Carbohydrates	Saccharides	Disaccharides
8829	1.128	WT	NA	NA	1.157	GF	NA	NA	1.143	NA	No	No	355.262	4.1779	108	"Candidate Trihydroxylated bile acid (delta mass -54.0323; sirius atomic difference: -6H, -3O; buddy atomic difference: -6H, -3O; spectral library match to CCMSLIB00003139523, Spectral Match to Cholic acid from NIST14)"	M+H	[M - H6O3 + H]+	Terpenoids	Steroids	Cholane steroids
14607	1.128	Mut	1.816	Mut	NA	NA	NA	NA	1.472	NA	Yes	No	521.24	6.2415	101	NA	NA	[M + H]+	Amino acids and Peptides	Oligopeptides	Cyclic peptides
11599	1.128	Mut	1.933	Mut	NA	NA	1.084	SPF	1.382	NA	Yes	No	459.176	5.1127	NA	NA	NA	[M + K]+	Polyketides	Macrolides	Fatty alcohols
3250	1.127	WT	1.099	WT	1.289	SPF	NA	NA	1.172	NA	Yes	No	275.104	2.2799	NA	NA	NA	[M + H]+	Amino acids and Peptides	Small peptides	Dipeptides
557	1.125	WT	2.364	WT	NA	NA	2.257	GF	1.916	NA	Yes	No	230.095	0.3096	NA	NA	NA	[M + H]+	Amino acids and Peptides	Small peptides	Imidazole alkaloids
11204	1.125	Mut	1.665	WT	1.332	SPF	1.514	GF	1.409	NA	No	No	227.2	4.893	385	NA	NA	[M + H]+	Terpenoids	Sesquiterpenoids	Eudesmane sesquiterpenoids
8998	1.125	Mut	1.419	Mut	NA	NA	NA	NA	1.272	NA	Yes	No	377.093	4.2174	NA	NA	NA	[M + Na]+	Alkaloids	Tryptophan alkaloids	Simple indole alkaloids
5094	1.124	Mut	NA	NA	1.746	SPF	NA	NA	1.435	3xtg_both	No	No	190.143	2.9193	NA	NA	NA	[M + H3N + H]+	Fatty acids	Fatty Acids and Conjugates	Oxo fatty acids
6946	1.123	WT	NA	NA	1.557	GF	NA	NA	1.34	NA	No	No	531.308	3.3543	257	"Candidate Tetrahydroxylated bile acid (delta mass 106.02; sirius atomic difference: 8C, 4H, -1O; buddy atomic difference: 11C, -2H, 4N, -5O)"	M+H	[M + H3N + H]+	Terpenoids	Steroids	Cholane steroids
16448	1.123	WT	1.474	WT	NA	NA	NA	NA	1.298	NA	Yes	No	343.221	6.7121	NA	NA	NA	NA	NA	NA	NA
5520	1.123	WT	NA	NA	NA	NA	NA	NA	1.123	spf_wt	No	No	702.432	3.1952	NA	NA	NA	[M + H]+	Amino acids and Peptides	Oligopeptides	Cyclic peptides
15012	1.123	Mut	NA	NA	NA	NA	NA	NA	1.123	spf_3xtg	No	No	472.304	6.3682	NA	NA	NA	[M + H]+	Terpenoids	Linear polyketides	Open-chain polyketides
6650	1.12	Mut	1.345	WT	1.329	SPF	1.178	GF	1.243	NA	No	No	289.103	3.4901	NA	NA	NA	[M + Na]+	Polyketides	Macrolides	Macrolide lactones
5845	1.12	WT	1.042	Mut	NA	NA	1.277	SPF	1.147	NA	No	No	601.864	3.2076	292	NA	NA	[M + H]+	Alkaloids	Lysine alkaloids	Fatty alcohols
3322	1.12	WT	NA	NA	NA	NA	NA	NA	1.12	spf_wt	No	No	383.143	2.2873	NA	NA	NA	NA	NA	NA	NA
4852	1.118	WT	1.392	Mut	NA	NA	1.99	SPF	1.5	NA	No	No	401.762	2.8341	NA	NA	NA	NA	NA	NA	NA
12782	1.118	WT	NA	NA	NA	NA	1.34	SPF	1.229	wt_both	No	No	484.268	5.5226	NA	NA	NA	[M + Na]+	Polyketides	Linear polyketides	Open-chain polyketides
6766	1.117	Mut	NA	NA	1.058	SPF	NA	NA	1.088	3xtg_both	No	No	411.197	3.4971	NA	NA	NA	NA	NA	NA	NA
13994	1.114	WT	NA	NA	1.484	GF	NA	NA	1.299	NA	No	No	365.209	5.9839	NA	NA	NA	[M + K]+	Fatty acids	Fatty acyls	Fatty alcohols
12064	1.114	Mut	NA	NA	1.031	SPF	NA	NA	1.073	3xtg_both	No	No	437.252	5.2735	NA	NA	NA	[M + H]+	Terpenoids	Diterpenoids	Labdane diterpenoids
15844	1.112	Mut	1.484	Mut	NA	NA	NA	NA	1.298	NA	Yes	No	607.455	6.6141	NA	NA	NA	[M + H]+	Terpenoids	Linear polyketides	Open-chain polyketides
16196	1.111	WT	1.088	Mut	1.337	GF	NA	NA	1.179	NA	No	No	608.375	6.7843	NA	NA	NA	NA	NA	NA	NA
5114	1.111	Mut	NA	NA	1.076	SPF	NA	NA	1.094	3xtg_both	No	No	464.262	2.9074	NA	NA	NA	NA	NA	NA	NA
18709	1.11	WT	1.255	WT	NA	NA	NA	NA	1.183	NA	Yes	No	897.635	7.6501	192	NA	NA	NA	NA	NA	NA
17106	1.109	WT	NA	NA	NA	NA	NA	NA	1.109	spf_wt	No	No	765.543	7.0181	NA	NA	NA	NA	NA	NA	NA
9306	1.109	WT	NA	NA	NA	NA	NA	NA	1.109	spf_wt	No	No	330.226	4.1082	579	NA	NA	[M + H3N + H]+	Polyketides	Eicosanoids	Macrolide lactones
4817	1.108	Mut	1.13	Mut	1.106	SPF	NA	NA	1.115	NA	Yes	No	304.174	2.8275	NA	NA	NA	[M + H3N + H]+	Alkaloids	Small peptides	Imidazole alkaloids
17174	1.108	WT	NA	NA	NA	NA	NA	NA	1.108	spf_wt	No	No	455.333	6.8553	NA	NA	NA	NA	NA	NA	NA
3407	1.105	Mut	1.299	Mut	1.327	GF	NA	NA	1.244	NA	Yes	No	268.143	2.3273	NA	NA	NA	[M + H]+	Alkaloids	Nicotinic acid alkaloids	Pyridine alkaloids
3699	1.105	Mut	NA	NA	NA	NA	1.134	GF	1.12	NA	No	No	126.115	2.4374	252	NA	NA	[M + H]+	Alkaloids	Tetramate alkaloids	Pyrazine and Piperazine alkaloids
11100	1.104	Mut	2.002	Mut	NA	NA	1.066	SPF	1.391	NA	Yes	No	463.264	4.9214	NA	NA	NA	[M + H]+	Polyketides	Macrolides	Open-chain polyketides
16309	1.104	WT	NA	NA	NA	NA	1.267	SPF	1.186	wt_both	No	No	313.272	6.8095	NA	NA	NA	[M + H]+	Fatty acids	Fatty Acids and Conjugates	Epoxy fatty acids
8870	1.103	WT	NA	NA	2.178	GF	1.283	GF	1.521	NA	No	Yes	288.252	4.1883	NA	Massbank:AU284606 Lauryl diethanolamide|N,N-bis(2-hydroxyethyl)dodecanamide	M+H	[M + H]+	Fatty acids	Fatty amides	N-acyl ethanolamines (endocannabinoids)
895	1.103	WT	1.685	WT	NA	NA	1.156	GF	1.314	NA	Yes	No	293.126	0.4478	NA	NA	NA	[M + Na]+	Alkaloids	Tryptophan alkaloids	Phenazine alkaloids
7413	1.103	WT	NA	NA	NA	NA	NA	NA	1.103	spf_wt	No	No	223.216	3.7007	NA	NA	NA	[M + H3N + H]+	Fatty acids	Glycerolipids	Monoacylglycerols
758	1.102	Mut	NA	NA	1.379	SPF	NA	NA	1.24	3xtg_both	No	No	291.069	0.3784	565	NA	NA	[M + Na]+	Carbohydrates	Saccharides	Disaccharides
15231	1.102	WT	NA	NA	NA	NA	NA	NA	1.102	spf_wt	No	No	393.312	6.443	194	NA	NA	[M + H]+	Fatty acids	Fatty amides	N-acyl amines
6499	1.102	Mut	NA	NA	NA	NA	NA	NA	1.102	spf_3xtg	No	No	234.148	3.4281	NA	NA	NA	[M + H]+	Alkaloids	Lysine alkaloids	Piperidine alkaloids
9010	1.101	Mut	1.723	WT	1.404	SPF	1.51	GF	1.434	NA	No	No	262.178	4.219	NA	NA	NA	[M + Na]+	Alkaloids	Lysine alkaloids	Phenylethylamines
10627	1.1	Mut	NA	NA	1.535	SPF	NA	NA	1.317	3xtg_both	No	No	407.239	4.7627	NA	NA	NA	[M + Na]+	Polyketides	Fatty esters	Macrotetrolides
6385	1.099	Mut	2.017	Mut	NA	NA	NA	NA	1.558	NA	Yes	No	163.111	3.393	344	NA	NA	[M + H]+	Shikimates and Phenylpropanoids	Phenylpropanoids (C6-C3)	Cinnamic acids and derivatives
14727	1.099	Mut	1.198	WT	1.091	GF	2.735	GF	1.531	NA	No	Yes	323.22	6.042	295	NA	NA	[M + H]+	Terpenoids	Sesquiterpenoids	Prenyl quinone meroterpenoids
2208	1.099	Mut	1.304	Mut	NA	NA	NA	NA	1.201	NA	Yes	No	240.143	1.539	NA	NA	NA	[M + H]+	Fatty acids	Glycerolipids	Monoacylglycerols
3070	1.099	WT	1.041	WT	NA	NA	NA	NA	1.07	NA	Yes	No	251.136	2.1758	NA	NA	NA	[M + Na]+	Amino acids and Peptides	Small peptides	Dipeptides
555	1.099	Mut	1.233	Mut	NA	NA	NA	NA	1.166	NA	Yes	No	166.086	0.5006	151	Phenylalanine - 20.00 eV	M+H	[M + H]+	Amino acids and Peptides	Small peptides	Aminoacids
9656	1.098	Mut	1.604	WT	NA	NA	2.021	GF	1.574	NA	No	No	254.21	4.3823	NA	NA	NA	[M + H]+	Terpenoids	Sesquiterpenoids	Bergamotane sesquiterpenoids
16699	1.097	Mut	NA	NA	1.498	SPF	NA	NA	1.298	3xtg_both	No	No	835.661	6.934	NA	NA	NA	[M + H]+	Fatty acids	Sphingolipids	Phosphosphingolipids
9909	1.097	Mut	NA	NA	NA	NA	NA	NA	1.097	spf_3xtg	No	No	346.175	4.5196	175	NA	NA	[M + H3N + H]+	Alkaloids	Pseudoalkaloids	Purine alkaloids
4071	1.096	Mut	1.247	Mut	NA	NA	NA	NA	1.172	NA	Yes	No	316.211	2.5496	NA	NA	NA	[M + H3N + H]+	Fatty acids	Fatty esters	Lactones
14110	1.096	WT	NA	NA	NA	NA	NA	NA	1.096	spf_wt	No	No	430.268	6.0352	NA	NA	NA	[M + H]+	Alkaloids	Tyrosine alkaloids	Simple amide alkaloids
3544	1.095	WT	NA	NA	1.92	GF	NA	NA	1.508	NA	No	No	319.173	2.3016	NA	NA	NA	[M + H]+	Amino acids and Peptides	Small peptides	Dipeptides
17587	1.094	WT	NA	NA	1.413	GF	NA	NA	1.254	NA	No	No	534.377	7.039	NA	NA	NA	NA	NA	NA	NA
6543	1.094	WT	NA	NA	1.354	GF	1.147	GF	1.198	NA	No	Yes	615.71	3.3534	NA	NA	NA	[M + K]+	Fatty acids	Fatty acyls	Marine-bacterial DPEs
3568	1.093	Mut	1.135	Mut	1.393	SPF	1.249	SPF	1.217	NA	Yes	Yes	368.205	2.278	NA	NA	NA	[M + H]+	Carbohydrates	Small peptides	Purine nucleos(t)ides
9699	1.092	Mut	1.086	Mut	NA	NA	NA	NA	1.089	NA	Yes	No	387.129	4.4486	NA	NA	NA	[M + Na]+	Alkaloids	Small peptides	Dipeptides
18190	1.09	Mut	NA	NA	NA	NA	2.191	GF	1.64	NA	No	No	433.283	7.1239	NA	NA	NA	[M + Na]+	Alkaloids	Tryptophan alkaloids	Quinoline alkaloids
1029	1.088	Mut	NA	NA	NA	NA	NA	NA	1.088	spf_3xtg	No	No	150.064	0.3971	503	NA	NA	NA	NA	NA	NA
12987	1.087	WT	1.466	WT	NA	NA	NA	NA	1.277	NA	Yes	No	113.059	5.6056	281	NA	NA	[M + H]+	Fatty acids	Fatty Acids and Conjugates	Unsaturated fatty acids
3344	1.087	WT	NA	NA	NA	NA	NA	NA	1.087	spf_wt	No	No	600.28	2.3023	NA	NA	NA	[M + H]+	Amino acids and Peptides	Small peptides	Simple coumarins
11849	1.087	WT	NA	NA	NA	NA	NA	NA	1.087	spf_wt	No	No	603.29	5.2093	NA	NA	NA	[M + K]+	Fatty acids	Glycerolipids	Labdane diterpenoids
18624	1.087	WT	NA	NA	NA	NA	NA	NA	1.087	spf_wt	No	No	772.517	7.5869	NA	NA	NA	[M + Na]+	Amino acids and Peptides	Oligopeptides	Cyclic peptides
3574	1.086	Mut	NA	NA	NA	NA	NA	NA	1.086	spf_3xtg	No	No	318.138	2.3956	NA	NA	NA	[M + H3N + H]+	Terpenoids	Phenolic acids (C6-C1)	Simple phenolic acids
17366	1.086	WT	NA	NA	NA	NA	NA	NA	1.086	spf_wt	No	No	820.617	6.9512	212	NA	NA	[M + Na]+	Fatty acids	Glycerophospholipids	Glycerophosphocholines
13787	1.086	WT	NA	NA	NA	NA	NA	NA	1.086	spf_wt	No	No	595.369	5.9059	NA	NA	NA	[M + H]+	Amino acids and Peptides	Small peptides	Aminoglycosides
2576	1.085	Mut	1.072	Mut	1.402	SPF	1.558	SPF	1.279	NA	Yes	Yes	297.153	1.9213	48	NA	NA	[M + H]+	Alkaloids	Ornithine alkaloids	Polyamines
6887	1.084	Mut	NA	NA	2.348	SPF	1.207	SPF	1.546	NA	No	Yes	267.12	3.579	NA	NA	NA	[M - H2O + H]+	Terpenoids	Monoterpenoids	Prezizaane sesquiterpenoids
5158	1.082	Mut	2.134	Mut	NA	NA	1.263	SPF	1.493	NA	Yes	No	630.857	2.9502	221	NA	NA	NA	NA	NA	NA
675	1.082	WT	NA	NA	1.106	GF	NA	NA	1.094	NA	No	No	171.148	0.2905	NA	NA	NA	[M + H]+	Alkaloids	Lysine alkaloids	Quinolizidine alkaloids
10635	1.082	WT	NA	NA	NA	NA	NA	NA	1.082	spf_wt	No	No	365.146	4.7712	84	NA	NA	NA	NA	NA	NA
17569	1.081	Mut	1.085	Mut	NA	NA	NA	NA	1.083	NA	Yes	No	446.346	7.1239	218	NA	NA	[M + H3N + H]+	Fatty acids	Fatty esters	Wax diesters
11859	1.078	WT	NA	NA	1.262	SPF	1.858	SPF	1.399	NA	No	Yes	643.282	5.2101	NA	NA	NA	[M + Na]+	Fatty acids	Glycerophospholipids	Glycerophosphoinositols
3839	1.078	Mut	1.478	Mut	1.362	GF	NA	NA	1.306	NA	Yes	No	272.127	2.4897	NA	NA	NA	[M + H]+	Shikimates and Phenylpropanoids	Coumarins	Simple coumarins
2471	1.078	Mut	NA	NA	NA	NA	NA	NA	1.078	spf_3xtg	No	No	292.21	1.8146	NA	NA	NA	[M + H]+	Amino acids and Peptides	Small peptides	Simple amide alkaloids
4287	1.078	WT	NA	NA	NA	NA	1.07	SPF	1.074	wt_both	No	No	137.059	2.6254	NA	NA	NA	[M - H2O + H]+	Shikimates and Phenylpropanoids	Phenolic acids (C6-C1)	Simple phenolic acids
8721	1.077	Mut	NA	NA	1.27	SPF	NA	NA	1.174	3xtg_both	No	No	753.148	4.1525	NA	NA	NA	NA	NA	NA	NA
2216	1.077	WT	NA	NA	1.079	GF	NA	NA	1.078	NA	No	No	232.096	1.5581	NA	NA	NA	[M + K]+	Alkaloids	Pseudoalkaloids	Purine alkaloids
7028	1.077	Mut	NA	NA	NA	NA	NA	NA	1.077	spf_3xtg	No	No	251.064	3.5847	NA	NA	NA	[M + Na]+	Alkaloids	Polyols	Aminoacids
7536	1.076	Mut	NA	NA	NA	NA	1.486	GF	1.281	NA	No	No	224.136	3.7245	155	NA	NA	[M + H]+	Fatty acids	Fatty acyls	Hydrocarbons
8358	1.075	WT	NA	NA	NA	NA	NA	NA	1.075	spf_wt	No	No	319.15	3.9595	529	NA	NA	[M + Na]+	Fatty acids	Fatty Acids and Conjugates	Dicarboxylic acids
15106	1.074	Mut	2.142	Mut	NA	NA	1.054	SPF	1.423	NA	Yes	No	501.223	6.1487	NA	NA	NA	NA	NA	NA	NA
10123	1.074	Mut	1.445	WT	NA	NA	1.372	GF	1.297	NA	No	No	348.125	4.5351	104	NA	NA	[M + H3N + H]+	Alkaloids	Pseudoalkaloids	Purine alkaloids
14548	1.073	Mut	NA	NA	NA	NA	NA	NA	1.073	spf_3xtg	No	No	163.111	6.211	62	NA	NA	[M + H]+	Shikimates and Phenylpropanoids	Phenylpropanoids (C6-C3)	Cinnamic acids and derivatives
9698	1.072	Mut	1.579	Mut	NA	NA	NA	NA	1.325	NA	Yes	No	386.126	4.4487	591	NA	NA	[M + H]+	Terpenoids	Monoterpenoids	Simple phenolic acids
10124	1.072	Mut	NA	NA	NA	NA	NA	NA	1.072	spf_3xtg	No	No	423.197	4.6043	435	NA	NA	NA	NA	NA	NA
7013	1.071	WT	NA	NA	NA	NA	NA	NA	1.071	spf_wt	No	No	419.166	3.4737	NA	NA	NA	NA	NA	NA	NA
4603	1.071	Mut	NA	NA	NA	NA	1.053	GF	1.062	NA	No	No	185.114	2.7391	317	NA	NA	[M + Na]+	Fatty acids	Fatty acyls	Fatty alcohols
884	1.07	WT	NA	NA	NA	NA	NA	NA	1.07	spf_wt	No	No	143.067	0.442	NA	NA	NA	[M + H]+	Amino acids and Peptides	Small peptides	Aminoacids
10342	1.069	Mut	NA	NA	NA	NA	1.563	GF	1.316	NA	No	No	360.272	4.6602	NA	NA	NA	[M + H3N + H]+	Amino acids and Peptides	Small peptides	Aminoacids
4271	1.069	WT	NA	NA	NA	NA	NA	NA	1.069	spf_wt	No	No	362.216	2.6256	472	NA	NA	[M + H3N + H]+	Amino acids and Peptides	Small peptides	Tripeptides
4897	1.068	Mut	1.538	Mut	NA	NA	NA	NA	1.303	NA	Yes	No	336.2	2.8522	NA	NA	NA	[M + H]+	Amino acids and Peptides	Small peptides	Dipeptides
742	1.067	Mut	NA	NA	NA	NA	NA	NA	1.067	spf_3xtg	No	No	400.181	0.3741	NA	NA	NA	[M + H]+	Amino acids and Peptides	Small peptides	Dipeptides
7451	1.066	WT	NA	NA	1.081	SPF	NA	NA	1.074	NA	No	No	403.103	3.7103	90	NA	NA	[M + Na]+	Fatty acids	Macrolides	Macrolide lactones
11963	1.066	WT	1.014	WT	1.02	SPF	NA	NA	1.033	NA	Yes	No	431.315	5.2798	NA	NA	NA	[M + H]+	Terpenoids	Steroids	Cholestane steroids
3985	1.065	Mut	NA	NA	1.477	GF	1.973	GF	1.505	NA	No	Yes	902.39	2.5241	NA	NA	NA	NA	NA	NA	NA
14718	1.064	WT	NA	NA	NA	NA	NA	NA	1.064	spf_wt	No	No	175.075	6.2931	279	NA	NA	[M + H]+	Shikimates and Phenylpropanoids	Phenylpropanoids (C6-C3)	Cinnamic acids and derivatives
4849	1.063	Mut	1.556	Mut	NA	NA	1.1	SPF	1.24	NA	Yes	No	386.237	2.8326	307	NA	NA	NA	NA	NA	NA
8420	1.063	WT	NA	NA	NA	NA	NA	NA	1.063	spf_wt	No	No	536.332	4.1363	589	NA	NA	[M + H]+	Fatty acids	Glycerophospholipids	Glycerophosphocholines
9648	1.062	WT	1.219	Mut	1.995	GF	NA	NA	1.425	NA	No	No	684.16	4.4432	12	NA	NA	[M + K]+	Polyketides	Oligopeptides	Cyclic peptides
15429	1.062	Mut	NA	NA	NA	NA	NA	NA	1.062	spf_3xtg	No	No	416.298	6.4712	NA	NA	NA	[M + H]+	Shikimates and Phenylpropanoids	Phenolic acids (C6-C1)	Simple phenolic acids
18129	1.062	WT	NA	NA	1.008	GF	NA	NA	1.035	NA	No	No	583.251	7.3521	32	NA	NA	[M + H]+	Alkaloids	Small peptides	pteridine alkaloids
2676	1.061	WT	NA	NA	NA	NA	1.161	SPF	1.111	wt_both	No	No	127.075	1.8863	NA	1_Cyclohexene_1_carboxylicAcid	M+H	[M - H4O2 + H]+	Fatty acids	Fatty Acids and Conjugates	Dicarboxylic acids
7965	1.061	Mut	NA	NA	NA	NA	1.147	GF	1.104	NA	No	No	313.062	3.8689	NA	NA	NA	[M + Na]+	Fatty acids	Fatty esters	Wax monoesters
14521	1.06	Mut	NA	NA	NA	NA	NA	NA	1.06	spf_3xtg	No	No	125.096	6.1968	376	NA	NA	[M + H]+	Terpenoids	Monoterpenoids	Menthane monoterpenoids
10010	1.059	Mut	NA	NA	1.268	SPF	NA	NA	1.164	3xtg_both	No	No	298.179	4.5562	NA	NA	NA	[M + H]+	Terpenoids	Diterpenoids	Cadinane sesquiterpenoids
10644	1.059	WT	NA	NA	NA	NA	NA	NA	1.059	spf_wt	No	No	409.16	4.7743	NA	NA	NA	[M + H]+	Carbohydrates	Nucleosides	Pyrimidine nucleos(t)ides
15592	1.059	Mut	NA	NA	NA	NA	NA	NA	1.059	spf_3xtg	No	No	465.353	6.615	NA	NA	NA	NA	NA	NA	NA
13335	1.059	WT	NA	NA	NA	NA	NA	NA	1.059	spf_wt	No	No	435.248	5.7638	NA	NA	NA	[M + H]+	Fatty acids	Glycerophospholipids	Glycerophosphoethanolamines
3572	1.057	WT	NA	NA	1.501	GF	NA	NA	1.279	NA	No	No	171.101	2.3057	222	NA	NA	[M + H]+	Fatty acids	Fatty esters	Lactones
8341	1.056	WT	NA	NA	1.62	GF	NA	NA	1.338	NA	No	No	300.199	3.9387	NA	NA	NA	[M + H]+	Terpenoids	Sesquiterpenoids	Farnesane sesquiterpenoids
11361	1.056	Mut	1.218	Mut	1.367	SPF	1.65	SPF	1.323	NA	Yes	Yes	339.249	5.0322	165	NA	NA	[M + Na]+	Fatty acids	Octadecanoids	Hydroxy fatty acids
18520	1.056	WT	NA	NA	NA	NA	NA	NA	1.056	spf_wt	No	No	927.587	7.5354	561	NA	NA	NA	NA	NA	NA
15425	1.056	Mut	NA	NA	NA	NA	NA	NA	1.056	spf_3xtg	No	No	407.239	6.5025	24	NA	NA	[M + Na]+	Polyketides	Steroids	Monoacylglycerols
16174	1.055	Mut	1.482	Mut	NA	NA	NA	NA	1.268	NA	Yes	No	421.235	6.5919	349	NA	NA	[M + Na]+	Shikimates and Phenylpropanoids	Coumarins	Simple coumarins
5372	1.055	Mut	1.503	Mut	NA	NA	1.066	SPF	1.208	NA	Yes	No	614.343	3.0442	NA	NA	NA	[M + H]+	Amino acids and Peptides	Small peptides	Tripeptides
11110	1.055	Mut	1.31	Mut	NA	NA	NA	NA	1.182	NA	Yes	No	505.149	4.9396	536	NA	NA	NA	NA	NA	NA
6084	1.055	WT	NA	NA	NA	NA	NA	NA	1.055	spf_wt	No	No	248.148	3.3093	568	NA	NA	[M + H3N + H]+	Fatty acids	Monoterpenoids	Iridoids monoterpenoids
15369	1.055	WT	NA	NA	1.027	GF	NA	NA	1.041	NA	No	No	796.616	6.6196	NA	NA	NA	[M + H]+	Fatty acids	Glycerophospholipids	Glycerophosphocholines
12614	1.054	Mut	NA	NA	NA	NA	NA	NA	1.054	spf_3xtg	No	No	328.247	5.3792	NA	NA	NA	[M + Na]+	Fatty acids	Fatty Acids and Conjugates	Sphingoid bases
7057	1.053	WT	1.13	WT	2.348	GF	1.658	GF	1.547	NA	Yes	Yes	533.323	3.5945	91	"Candidate Trihydroxylated bile acid (delta mass 124.03; sirius atomic difference: 2C, 8H, 2N, 2O, 1S; buddy atomic difference: 11C, 4N, -4O; spectral library match to CCMSLIB00006680127, TAUROCHOLIC ACID)"	M+H	[M + H3N + H]+	Terpenoids	Steroids	Cholane steroids
18122	1.053	WT	1.322	WT	NA	NA	NA	NA	1.188	NA	Yes	No	971.636	7.356	NA	NA	NA	NA	NA	NA	NA
7685	1.053	WT	NA	NA	NA	NA	NA	NA	1.053	spf_wt	No	No	407.202	3.7357	NA	NA	NA	[M + Na]+	Terpenoids	Linear polyketides	Open-chain polyketides
12765	1.052	Mut	NA	NA	1.097	SPF	NA	NA	1.074	3xtg_both	No	No	548.053	5.505	NA	NA	NA	[M + H]+	Carbohydrates	Nucleosides	Purine nucleos(t)ides
7614	1.051	Mut	NA	NA	NA	NA	1.21	GF	1.131	NA	No	No	297.107	3.7675	NA	NA	NA	[M + K]+	Terpenoids	Fatty Acids and Conjugates	Hydroxy fatty acids
6180	1.051	WT	NA	NA	NA	NA	NA	NA	1.051	spf_wt	No	No	411.132	3.349	NA	NA	NA	[M + H]+	Alkaloids	Nicotinic acid alkaloids	Pyridine alkaloids
1218	1.048	Mut	NA	NA	1.318	SPF	NA	NA	1.183	3xtg_both	No	No	162.112	0.5446	NA	CARNITINE	M+H	[M + H]+	Amino acids and Peptides	Small peptides	Aminoacids
7946	1.048	WT	NA	NA	1.378	SPF	1.884	SPF	1.437	NA	No	Yes	278.21	3.7314	NA	NA	NA	[M + H]+	Terpenoids	Monoterpenoids	Monocyclic monoterpenoids
17216	1.048	Mut	NA	NA	NA	NA	1.118	GF	1.083	NA	No	No	615.456	7.0704	582	NA	NA	NA	NA	NA	NA
3636	1.048	WT	NA	NA	NA	NA	1.068	SPF	1.058	wt_both	No	No	236.163	2.5034	NA	NA	NA	[M + H]+	Terpenoids	Sesquiterpenoids	Menthane monoterpenoids
11342	1.048	WT	NA	NA	NA	NA	NA	NA	1.048	spf_wt	No	No	314.241	5.0383	NA	NA	NA	[M + H]+	Fatty acids	Fatty amides	N-acyl amines
7442	1.048	WT	NA	NA	NA	NA	NA	NA	1.048	spf_wt	No	No	227.125	3.7356	243	NA	NA	[M + Na]+	Fatty acids	Fatty esters	Monoacylglycerols
3894	1.047	WT	1.274	Mut	NA	NA	1.674	SPF	1.332	NA	No	No	222.148	2.5112	NA	NA	NA	[M + H]+	Alkaloids	Tyrosine alkaloids	Phenylalanine-derived alkaloids
9459	1.046	Mut	NA	NA	2.059	SPF	NA	NA	1.552	3xtg_both	No	No	369.054	4.356	123	NA	NA	NA	NA	NA	NA
14728	1.046	Mut	NA	NA	NA	NA	1.913	GF	1.48	NA	No	No	345.202	6.042	295	NA	NA	NA	NA	NA	NA
5417	1.046	WT	1.089	WT	NA	NA	NA	NA	1.067	NA	Yes	No	424.268	3.0692	NA	NA	NA	[M + Na]+	Fatty acids	Small peptides	Wax monoesters
13207	1.046	WT	1.939	WT	NA	NA	NA	NA	1.493	NA	Yes	No	524.369	5.6925	181	Spectral Match to PAF C-16 from NIST14	M+H	[M + H]+	Fatty acids	Glycerophospholipids	Glycerophosphocholines
9494	1.045	WT	1.154	WT	NA	NA	NA	NA	1.099	NA	Yes	No	298.14	4.3669	NA	NA	NA	NA	NA	NA	NA
1282	1.045	Mut	NA	NA	NA	NA	NA	NA	1.045	spf_3xtg	No	No	135.101	0.706	NA	NA	NA	[M + H]+	Fatty acids	Fatty acyls	Fatty alcohols
2380	1.045	Mut	NA	NA	NA	NA	NA	NA	1.045	spf_3xtg	No	No	167.067	1.7381	309	NA	NA	[M + Na]+	Fatty acids	Fatty Acids and Conjugates	Branched fatty acids
11071	1.043	Mut	NA	NA	NA	NA	NA	NA	1.043	spf_3xtg	No	No	336.25	4.917	NA	NA	NA	NA	NA	NA	NA
4404	1.042	Mut	1.34	Mut	NA	NA	NA	NA	1.191	NA	Yes	No	208.19	2.7333	604	NA	NA	[M + H3N + H]+	Fatty acids	Fatty acyls	Fatty alcohols
984	1.042	Mut	NA	NA	1.334	SPF	NA	NA	1.188	3xtg_both	No	No	306.156	0.4764	273	NA	NA	[M + H]+	Amino acids and Peptides	Small peptides	Tripeptides
3717	1.042	Mut	NA	NA	NA	NA	NA	NA	1.042	spf_3xtg	No	No	210.109	2.4962	312	NA	NA	[M + Na]+	Amino acids and Peptides	Small peptides	Aminoacids
13010	1.042	Mut	NA	NA	NA	NA	NA	NA	1.042	spf_3xtg	No	No	810.551	5.6115	NA	NA	NA	[M + H]+	Amino acids and Peptides	Oligopeptides	Cyclic peptides
812	1.041	Mut	NA	NA	2.494	SPF	1.618	SPF	1.718	NA	No	Yes	188.06	0.4032	NA	NA	NA	[M + H]+	Amino acids and Peptides	Small peptides	Aminoacids
4171	1.041	WT	NA	NA	1.991	GF	NA	NA	1.516	NA	No	No	519.283	2.5874	NA	NA	NA	[M + H]+	Amino acids and Peptides	Small peptides	Tripeptides
4312	1.041	Mut	1.161	WT	NA	NA	1.414	GF	1.206	NA	No	No	224.185	2.6288	NA	NA	NA	[M + H3N + H]+	Fatty acids	Glycerolipids	Monoacylglycerols
4493	1.041	Mut	NA	NA	1.031	SPF	NA	NA	1.036	3xtg_both	No	No	657.364	2.7024	NA	NA	NA	NA	NA	NA	NA
5534	1.04	WT	NA	NA	1.941	SPF	1.549	SPF	1.51	NA	No	Yes	373.189	3.1153	NA	NA	NA	[M + H]+	Alkaloids	Nicotinic acid alkaloids	Pyridine alkaloids
1074	1.04	Mut	1.371	Mut	NA	NA	NA	NA	1.205	NA	Yes	No	121.084	0.504	NA	NA	NA	[M + H]+	Fatty acids	Fatty acyls	Fatty alcohols
903	1.04	WT	1.418	WT	NA	NA	1.003	GF	1.154	NA	Yes	No	393.211	0.4496	NA	NA	NA	[M + H]+	Alkaloids	Small peptides	Dipeptides
10633	1.04	WT	1.081	WT	NA	NA	NA	NA	1.06	NA	Yes	No	381.12	4.7701	84	NA	NA	[M + K]+	Alkaloids	Tryptophan alkaloids	Carboline alkaloids
2716	1.04	Mut	NA	NA	NA	NA	NA	NA	1.04	spf_3xtg	No	No	275.138	2.0161	NA	NA	NA	[M + H]+	Alkaloids	Small peptides	Simple indole alkaloids
6077	1.039	Mut	1.575	Mut	NA	NA	1.006	SPF	1.207	NA	Yes	No	312.083	3.2929	81	NA	NA	[M + H]+	Alkaloids	Small peptides	Aminoacids
8474	1.039	Mut	NA	NA	NA	NA	NA	NA	1.039	spf_3xtg	No	No	339.178	4.0259	518	NA	NA	[M + H]+	Polyketides	Sesquiterpenoids	Simple phenolic acids
521	1.039	WT	2.248	Mut	1.721	GF	1.945	SPF	1.738	NA	No	No	383.114	0.2948	NA	Spectral Match to .beta.-D-Glucose from NIST14	2M+Na	[M + Na]+	Carbohydrates	Saccharides	Disaccharides
6485	1.038	Mut	2.027	WT	2.026	SPF	1.308	GF	1.6	NA	No	No	281.184	3.4277	NA	NA	NA	[M + Na]+	Alkaloids	Small peptides	Dipeptides
14105	1.038	Mut	1.298	Mut	NA	NA	NA	NA	1.168	NA	Yes	No	311.304	6.0765	NA	NA	NA	[M + H]+	Fatty acids	Fatty amides	Primary amides
7664	1.038	WT	NA	NA	NA	NA	1.131	SPF	1.084	wt_both	No	No	254.247	3.7761	75	NA	NA	NA	NA	NA	NA
2432	1.038	Mut	NA	NA	NA	NA	NA	NA	1.038	spf_3xtg	No	No	267.142	1.7934	NA	NA	NA	[M + Na]+	Amino acids and Peptides	Small peptides	Dipeptides
10530	1.036	Mut	1.221	Mut	NA	NA	NA	NA	1.129	NA	Yes	No	477.245	4.6592	NA	NA	NA	[M + H]+	Polyketides	Meroterpenoids	Tetraketide meroterpenoids
6697	1.036	WT	NA	NA	NA	NA	NA	NA	1.036	spf_wt	No	No	255.12	3.5209	NA	NA	NA	[M - H4O2 + H]+	Fatty acids	Fatty acyl glycosides	Phenylethanoids
3234	1.035	Mut	1.434	Mut	NA	NA	1.045	SPF	1.171	NA	Yes	No	208.132	2.1957	NA	NA	NA	[M + H]+	Alkaloids	Nicotinic acid alkaloids	Pyridine alkaloids
7116	1.035	WT	NA	NA	NA	NA	NA	NA	1.035	spf_wt	No	No	554.246	3.5981	91	NA	NA	[M + Na]+	Alkaloids	Steroids	Ceramides
12751	1.035	WT	NA	NA	NA	NA	NA	NA	1.035	spf_wt	No	No	430.291	5.5131	NA	NA	NA	[M + Na]+	Alkaloids	Fatty esters	Phenylalanine-derived alkaloids
16616	1.035	WT	NA	NA	NA	NA	NA	NA	1.035	spf_wt	No	No	401.135	6.8982	NA	NA	NA	NA	NA	NA	NA
282	1.033	Mut	1.869	Mut	NA	NA	1.177	SPF	1.359	NA	Yes	No	280.091	0.2372	NA	NA	NA	[M + Na]+	Fatty acids	Glycerophospholipids	Glycerophosphocholines
14812	1.033	Mut	1.398	Mut	NA	NA	NA	NA	1.215	NA	Yes	No	219.101	6.5824	349	NA	NA	[M + H]+	Shikimates and Phenylpropanoids	Phenylpropanoids (C6-C3)	Cinnamic acids and derivatives
1018	1.031	Mut	NA	NA	NA	NA	NA	NA	1.031	spf_3xtg	No	No	128.082	0.4834	503	NA	NA	[M + H]+	Amino acids and Peptides	Small peptides	Aminoacids
8887	1.03	WT	NA	NA	2.391	GF	NA	NA	1.71	NA	No	No	407.24	4.2286	NA	NA	NA	[M - H2O + H]+	Terpenoids	Steroids	Pregnane steroids
4054	1.029	Mut	1.319	Mut	1.387	SPF	1.512	SPF	1.312	NA	Yes	Yes	402.232	2.304	NA	NA	NA	[M + H]+	Fatty acids	Glycerolipids	Monoacylglycerols
9160	1.029	WT	1.287	WT	1.089	GF	1.347	GF	1.188	NA	Yes	Yes	228.268	4.2883	NA	NA	NA	NA	NA	NA	NA
3331	1.027	Mut	1.169	Mut	NA	NA	NA	NA	1.098	NA	Yes	No	172.132	2.4776	NA	AdenineHCl	M+H	[M + H]+	Amino acids and Peptides	Small peptides	Aminoacids
3114	1.027	Mut	1.81	WT	NA	NA	2.345	GF	1.727	NA	No	No	193.083	2.2029	222	NA	NA	[M + Na]+	Fatty acids	Fatty Acids and Conjugates	Lactones
10999	1.027	Mut	NA	NA	NA	NA	1.568	GF	1.298	NA	No	No	472.289	4.766	NA	NA	NA	[M + H3N + H]+	Amino acids and Peptides	Small peptides	Simple amide alkaloids
9496	1.027	Mut	NA	NA	NA	NA	NA	NA	1.027	spf_3xtg	No	No	486.282	4.3698	NA	NA	NA	[M + H]+	Amino acids and Peptides	Small peptides	Open-chain polyketides
2834	1.026	Mut	1.683	Mut	NA	NA	1.137	SPF	1.282	NA	Yes	No	270.19	2.0648	39	NA	NA	[M + H3N + H]+	Fatty acids	Glycerolipids	Monoacylglycerols
2970	1.026	WT	NA	NA	NA	NA	NA	NA	1.026	spf_wt	No	No	173.117	2.1419	NA	NA	NA	[M + H]+	Fatty acids	Fatty esters	Wax monoesters
14366	1.026	WT	NA	NA	NA	NA	NA	NA	1.026	spf_wt	No	No	619.38	6.2049	NA	NA	NA	[M + H]+	Amino acids and Peptides	Oligopeptides	Cyclic peptides
11628	1.026	Mut	NA	NA	NA	NA	NA	NA	1.026	spf_3xtg	No	No	453.165	5.0736	260	NA	NA	NA	NA	NA	NA
11056	1.026	WT	NA	NA	NA	NA	NA	NA	1.026	spf_wt	No	No	548.272	4.9686	70	NA	NA	[M + Na]+	Fatty acids	Glycerophospholipids	Glycerophosphoethanolamines
4531	1.024	WT	1.286	Mut	1.041	SPF	2.516	SPF	1.467	NA	No	Yes	452.777	2.7137	NA	NA	NA	[M + H]+	Fatty acids	Fatty acyls	Fatty alcohols
16067	1.023	WT	NA	NA	NA	NA	NA	NA	1.023	spf_wt	No	No	908.504	6.8168	NA	NA	NA	NA	NA	NA	NA
1275	1.022	WT	NA	NA	1.313	GF	NA	NA	1.167	NA	No	No	146.081	0.5287	NA	Candidate Glycine-C4:0 (delta mass:70.0421)	M+H	[M + H3N + H]+	Fatty acids	Fatty esters	Lactones
981	1.022	Mut	2.079	Mut	1.001	GF	NA	NA	1.368	NA	Yes	No	247.128	0.4674	NA	NA	NA	[M + H]+	Amino acids and Peptides	Small peptides	Dipeptides
16121	1.02	WT	NA	NA	NA	NA	1.263	SPF	1.142	wt_both	No	No	475.243	6.6731	164	NA	NA	[M + Na]+	Terpenoids	Triterpenoids	Limonoids
15679	1.02	Mut	NA	NA	NA	NA	1.164	GF	1.092	NA	No	No	357.241	6.5766	NA	NA	NA	[M + Na]+	Terpenoids	Diterpenoids	Epoxyeicosatrienoic acids
16171	1.02	Mut	1.129	Mut	NA	NA	NA	NA	1.074	NA	Yes	No	462.32	6.7082	NA	NA	NA	[M + H]+	Alkaloids	Pseudoalkaloids	Phenylalanine-derived alkaloids
3740	1.02	Mut	NA	NA	NA	NA	NA	NA	1.02	spf_3xtg	No	No	153.138	2.4446	NA	NA	NA	[M + H]+	Alkaloids	Nicotinic acid alkaloids	Phenylalanine-derived alkaloids
15833	1.018	WT	NA	NA	1.742	SPF	1.197	SPF	1.319	NA	No	Yes	375.227	6.6257	NA	NA	NA	NA	NA	NA	NA
10290	1.017	WT	1.213	Mut	2.229	GF	NA	NA	1.486	NA	No	No	336.25	4.6407	NA	NA	NA	[M + Na]+	Fatty acids	Fatty Acids and Conjugates	Nitro fatty acids
7739	1.017	Mut	NA	NA	NA	NA	1.073	GF	1.045	NA	No	No	239.127	3.7957	469	NA	NA	[M + H]+	Shikimates and Phenylpropanoids	Phenolic acids (C6-C1)	Simple phenolic acids
10026	1.015	Mut	1.282	Mut	NA	NA	NA	NA	1.148	NA	Yes	No	395.291	4.5646	156	NA	NA	[M + H]+	Alkaloids	Peptide alkaloids	Simple amide alkaloids
3051	1.015	Mut	NA	NA	NA	NA	1.016	GF	1.015	NA	No	No	212.149	2.1498	534	NA	NA	[M + H3N + H]+	Alkaloids	Pseudoalkaloids	Purine alkaloids
5184	1.014	Mut	NA	NA	NA	NA	1.501	GF	1.257	NA	No	No	180.159	2.7368	317	NA	NA	[M + H3N + H]+	Fatty acids	Glycerolipids	Monoacylglycerols
9914	1.013	Mut	1.766	WT	1.345	SPF	1.552	GF	1.419	NA	No	No	191.106	4.5152	NA	NA	NA	[M + H]+	Polyketides	Cyclic polyketides	Phthalide derivatives
5856	1.013	WT	1.176	Mut	NA	NA	1.837	SPF	1.342	NA	No	No	826.159	3.2195	NA	NA	NA	[M + H]+	Fatty acids	Aminosugars and aminoglycosides	Glycerophosphoethanolamines
15826	1.013	Mut	NA	NA	1.051	GF	1.216	GF	1.094	NA	No	Yes	379.28	6.6247	NA	NA	NA	NA	NA	NA	NA
18047	1.012	WT	NA	NA	NA	NA	NA	NA	1.012	spf_wt	No	No	644.434	7.3286	NA	NA	NA	[M + H]+	Amino acids and Peptides	Small peptides	Tripeptides
1522	1.012	Mut	NA	NA	NA	NA	NA	NA	1.012	spf_3xtg	No	No	350.119	0.8414	NA	NA	NA	[M + Na]+	Carbohydrates	Tryptophan alkaloids	Simple indole alkaloids
7871	1.012	WT	1.008	WT	NA	NA	NA	NA	1.01	NA	Yes	No	770.458	3.8434	NA	NA	NA	[M + H]+	Amino acids and Peptides	Oligopeptides	Linear peptides
12867	1.011	WT	NA	NA	NA	NA	NA	NA	1.011	spf_wt	No	No	410.301	5.5505	133	NA	NA	[M + K]+	Alkaloids	Ornithine alkaloids	Polyamines
17152	1.009	WT	NA	NA	NA	NA	NA	NA	1.009	spf_wt	No	No	219.101	6.9993	NA	NA	NA	[M + H]+	Shikimates and Phenylpropanoids	Phenylpropanoids (C6-C3)	Cinnamic acids and derivatives
13815	1.008	Mut	NA	NA	NA	NA	NA	NA	1.008	spf_3xtg	No	No	291.229	5.9196	492	NA	NA	[M + Na]+	Fatty acids	Fatty acyls	Unsaturated fatty acids
3508	1.007	Mut	NA	NA	NA	NA	NA	NA	1.007	spf_3xtg	No	No	223.093	2.394	547	2,5-Diphenyl-1H-tetrazole-2-ium	M+	[M + Na]+	Fatty acids	Fatty Acids and Conjugates	Oxo fatty acids
1446	1.007	WT	NA	NA	NA	NA	NA	NA	1.007	spf_wt	No	No	191.067	0.775	NA	NA	NA	[M + Na]+	Polyketides	Phenolic acids (C6-C1)	Simple phenolic acids
6558	1.007	WT	NA	NA	NA	NA	NA	NA	1.007	spf_wt	No	No	259.116	3.4335	NA	NA	NA	[M + H]+	Shikimates and Phenylpropanoids	Phenolic acids (C6-C1)	Shikimic acids and derivatives
10914	1.006	WT	1.984	WT	NA	NA	1.016	GF	1.335	NA	Yes	No	459.166	4.9064	400	NA	NA	[M + Na]+	Terpenoids	Meroterpenoids	Colensane and Clerodane diterpenoids
13024	1.006	Mut	1.322	Mut	NA	NA	NA	NA	1.164	NA	Yes	No	324.195	5.5611	NA	NA	NA	[M + H]+	Alkaloids	Lysine alkaloids	Piperidine alkaloids
14127	1.005	Mut	1.194	Mut	NA	NA	NA	NA	1.1	NA	Yes	No	439.244	6.0405	326	NA	NA	[M + Na]+	Terpenoids	Steroids	Apocarotenoids (√é¬≤-)
12872	1.005	Mut	NA	NA	1.126	SPF	NA	NA	1.065	3xtg_both	No	No	429.166	5.5572	NA	NA	NA	[M + Na]+	Alkaloids	Ornithine alkaloids	Pyrrolidine alkaloids
3430	1.005	WT	NA	NA	NA	NA	NA	NA	1.005	spf_wt	No	No	220.169	2.3371	NA	NA	NA	[M + H]+	Alkaloids	Lysine alkaloids	Piperidine alkaloids
7846	1.004	WT	1.43	WT	NA	NA	NA	NA	1.217	NA	Yes	No	279.156	3.8688	529	NA	NA	[M - H2O + H]+	Alkaloids	Small peptides	Dipeptides
13458	1.004	WT	NA	NA	NA	NA	NA	NA	1.004	spf_wt	No	No	458.228	5.8299	28	NA	NA	[M + Na]+	Terpenoids	Fatty esters	Isoquinoline alkaloids
9451	1.003	Mut	NA	NA	1.866	SPF	NA	NA	1.434	3xtg_both	No	No	394.107	4.3551	123	NA	NA	NA	NA	NA	NA
2058	1.003	Mut	NA	NA	1.229	SPF	1.861	SPF	1.364	NA	No	Yes	270.154	1.1052	179	NA	NA	[M + H3N + H]+	Fatty acids	Fatty Acids and Conjugates	Monoacylglycerols
1216	1.003	Mut	NA	NA	NA	NA	NA	NA	1.003	spf_3xtg	No	No	124.097	0.4839	NA	NA	NA	[M + H3N + H]+	Fatty acids	Fatty acyls	Fatty alcohols
15379	1.002	WT	NA	NA	NA	NA	1.836	SPF	1.419	wt_both	No	No	343.283	6.4813	398	NA	NA	[M + H]+	Fatty acids	Fatty Acids and Conjugates	Fatty alcohols
9273	1.001	Mut	1.557	Mut	1.077	GF	NA	NA	1.212	NA	Yes	No	221.116	4.2778	NA	NA	NA	[M + H]+	Terpenoids	Meroterpenoids	Merohemiterpenoids
2728	1	Mut	1.694	Mut	NA	NA	1.455	SPF	1.383	NA	Yes	No	302.205	1.8585	NA	NA	NA	[M + H]+	Amino acids and Peptides	Small peptides	Tripeptides
4654	1	Mut	NA	NA	NA	NA	NA	NA	1	spf_3xtg	No	No	416.265	2.7737	NA	NA	NA	[M + H3N + H]+	Fatty acids	Glycerolipids	Monoacylglycerols

### Sheet: Table S3. PLS-DA Discriminant F
Feature_ID	VIP1	SPF_genotype	VIP2	GF_genotype	VIP3	3xTG_colonization	VIP4	WT_colonization	VIP_mean	Exclusivity	Genotype	Microbiome	mz	RT	Corr_ID	Compound_Name	Adduct	adduct	NPC#pathway	NPC#superclass	NPC#class
6557	3.951	Mut	3.709	Mut	NA	NA	2.68	GF	3.447	NA	Yes	No	783.851	2.672	NA	NA	NA	[M + H]+	Alkaloids	Diphenyl ethers (DPEs)	Marine-bacterial DPEs
727	3.519	Mut	1.427	Mut	NA	NA	2.276	GF	2.407	NA	Yes	No	172.096	0.2687	NA	NA	NA	[M + H]+	Fatty acids	Fatty amides	Fatty acyl homoserine lactones
4626	3.501	Mut	3.791	Mut	NA	NA	1.94	GF	3.078	NA	Yes	No	652.804	2.2647	30	NA	NA	NA	NA	NA	NA
6555	3.381	Mut	3.655	Mut	NA	NA	2.054	GF	3.03	NA	Yes	No	784.352	2.6718	NA	NA	NA	[M - H4O2 + H]+	Amino acids and Peptides	Small peptides	Tripeptides
9922	3.283	WT	NA	NA	1.016	GF	2.141	SPF	2.147	NA	No	No	546.354	5.1583	156	PC(20:3/0:0); [M+H]+ C28H53N1O7P1	M+H	[M + H]+	Fatty acids	Glycerophospholipids	Glycerophosphocholines
5692	3.253	Mut	2.845	Mut	NA	NA	1.328	GF	2.475	NA	Yes	No	655.364	2.4179	NA	NA	NA	[M + H]+	Amino acids and Peptides	Small peptides	Tripeptides
4630	3.247	Mut	3.749	Mut	NA	NA	1.282	GF	2.759	NA	Yes	No	653.305	2.262	30	NA	NA	[M + K]+	Amino acids and Peptides	Small peptides	Cyclic peptides
3465	3.243	WT	2.165	WT	2.348	GF	NA	NA	2.586	NA	Yes	No	356.125	2.006	NA	NA	NA	[M + H]+	Alkaloids	Pseudoalkaloids	Imidazole alkaloids
4088	3.203	Mut	1.941	Mut	2.359	SPF	NA	NA	2.501	NA	Yes	No	550.297	2.1381	NA	NA	NA	NA	NA	NA	NA
9831	3.098	WT	NA	NA	NA	NA	1.553	SPF	2.325	wt_both	No	No	494.323	4.8119	175	PC(16:1/0:0); [M+H]+ C24H49N1O7P1	M+H	[M + H]+	Fatty acids	Glycerophospholipids	Glycerophosphocholines
5922	3.077	Mut	2.827	Mut	NA	NA	1.011	GF	2.305	NA	Yes	No	848.4	2.5454	NA	NA	NA	[M + H]+	Amino acids and Peptides	Small peptides	Tripeptides
4164	3.059	Mut	1.756	Mut	2.251	SPF	NA	NA	2.355	NA	Yes	No	446.749	2.1639	NA	NA	NA	NA	NA	NA	NA
6353	3.056	Mut	1.04	Mut	1.912	SPF	NA	NA	2.003	NA	Yes	No	913.498	2.634	NA	NA	NA	NA	NA	NA	NA
9617	3.052	Mut	NA	NA	NA	NA	2.198	GF	2.625	NA	No	No	385.234	4.832	NA	NA	NA	[M + Na]+	Terpenoids	Diterpenoids	Labdane diterpenoids
6335	3.036	Mut	NA	NA	1.161	SPF	1.808	GF	2.002	NA	No	No	609.668	2.6177	NA	NA	NA	[M + H]+	Fatty acids	Fatty acyls	Fatty alcohols
4328	3.022	WT	NA	NA	NA	NA	2.174	SPF	2.598	wt_both	No	No	422.159	2.2011	NA	NA	NA	[M + H]+	Amino acids and Peptides	Small peptides	Tripeptides
6354	2.988	Mut	1.085	Mut	1.773	SPF	1.128	GF	1.743	NA	Yes	No	913.999	2.6291	NA	NA	NA	NA	NA	NA	NA
4935	2.977	Mut	1.707	Mut	NA	NA	1.326	GF	2.003	NA	Yes	No	616.318	2.3453	NA	NA	NA	[M - H2O + H]+	Amino acids and Peptides	Small peptides	Tripeptides
325	2.971	Mut	2.663	Mut	NA	NA	1.333	GF	2.322	NA	Yes	No	188.175	0.2208	NA	Candidate Spermidine-C2:0 (delta mass:42.0102)	M+H	[M + H]+	Alkaloids	Ornithine alkaloids	Polyamines
9318	2.926	Mut	1.469	WT	NA	NA	3.608	GF	2.668	NA	No	No	300.289	4.5926	NA	Spectral Match to D-erythro-C18-Sphingosine from NIST14	M+H	[M + H]+	Fatty acids	Sphingolipids	Sphingoid bases
2806	2.911	Mut	1.109	Mut	2.605	SPF	NA	NA	2.208	NA	Yes	No	601.332	1.7325	NA	NA	NA	[M + H]+	Amino acids and Peptides	Small peptides	Tripeptides
4671	2.822	WT	1.251	Mut	NA	NA	3.062	SPF	2.378	NA	No	No	664.832	2.2771	NA	NA	NA	[M + H]+	Alkaloids	Small peptides	Glycerophosphoethanolamines
4224	2.816	Mut	1.888	Mut	2.199	SPF	NA	NA	2.301	NA	Yes	No	385.725	2.1766	NA	NA	NA	NA	NA	NA	NA
10040	2.81	Mut	2.971	Mut	NA	NA	1.471	GF	2.418	NA	Yes	No	482.36	5.269	NA	Spectral Match to 1-Hexadecyl-sn-glycero-3-phosphocholine from NIST14	M+H	[M + H]+	Fatty acids	Glycerophospholipids	Glycerophosphocholines
10193	2.806	Mut	2.366	Mut	1.286	SPF	NA	NA	2.153	NA	Yes	No	409.306	5.3846	NA	Candidate Glutamine-C18:2 (delta mass:262.2301)	M+H	[M + H]+	Fatty acids	Fatty amides	N-acyl amines
6010	2.795	Mut	NA	NA	1.797	SPF	NA	NA	2.296	3xtg_both	No	No	572.813	2.5468	NA	NA	NA	NA	NA	NA	NA
5995	2.793	Mut	2.714	Mut	NA	NA	1.788	GF	2.432	NA	Yes	No	720.885	2.55	NA	NA	NA	[M + H]+	Amino acids and Peptides	√é¬≤-lactams	Thiodiketopiperazine alkaloids
5278	2.786	WT	NA	NA	1.123	GF	2.146	SPF	2.019	NA	No	No	759.373	2.4046	NA	NA	NA	[M - H4O2 + H]+	Amino acids and Peptides	Small peptides	Tripeptides
9300	2.786	WT	NA	NA	1.28	GF	1.154	SPF	1.74	NA	No	No	468.308	4.6686	93	Spectral Match to 1-Myristoyl-sn-glycero-3-phosphocholine from NIST14	M+H	[M + H]+	Fatty acids	Glycerophospholipids	Glycerophosphocholines
3136	2.785	WT	NA	NA	NA	NA	2.182	SPF	2.484	wt_both	No	No	290.069	1.9006	NA	NA	NA	[M + H]+	Amino acids and Peptides	Small peptides	Aminoacids
3466	2.769	WT	2.969	WT	1.545	GF	NA	NA	2.428	NA	Yes	No	379.2	2.0064	NA	NA	NA	[M + H]+	Amino acids and Peptides	Small peptides	Tripeptides
1440	2.768	Mut	1.371	Mut	1.327	SPF	NA	NA	1.822	NA	Yes	No	384.114	0.7261	NA	Succinoadenosine	M+H	[M + H]+	Carbohydrates	Nucleosides	Purine nucleos(t)ides
5907	2.763	Mut	2.642	Mut	NA	NA	1.582	GF	2.329	NA	Yes	No	847.898	2.5297	NA	NA	NA	[M + H]+	Alkaloids	Small peptides	Cephalosporins
9726	2.759	Mut	2.478	Mut	1.068	SPF	NA	NA	2.102	NA	Yes	No	448.341	4.9434	NA	O-arachidonoylcarnitine	[M+H]+	[M + H]+	Alkaloids	Ornithine alkaloids	Polyamines
9873	2.735	WT	NA	NA	1.231	GF	1.566	SPF	1.844	NA	No	No	547.358	5.1325	156	NA	NA	[M + H]+	Fatty acids	Sphingolipids	Polyamines
730	2.729	WT	2.011	WT	NA	NA	1.076	SPF	1.939	NA	Yes	No	250.128	0.3278	NA	NA	NA	[M + H]+	Amino acids and Peptides	Small peptides	Dipeptides
7286	2.7	Mut	NA	NA	NA	NA	1.725	GF	2.212	NA	No	No	516.237	2.8933	NA	NA	NA	[M + H]+	Amino acids and Peptides	Small peptides	Tripeptides
261	2.694	Mut	2.909	Mut	NA	NA	NA	NA	2.802	NA	Yes	No	365.275	0.2145	56	NA	NA	[M + H]+	Alkaloids	Ornithine alkaloids	Polyamines
6349	2.692	Mut	1.219	Mut	1.274	SPF	1.012	GF	1.549	NA	Yes	No	609.334	2.6187	NA	NA	NA	[M + H]+	Amino acids and Peptides	Small peptides	Tripeptides
8358	2.689	WT	NA	NA	NA	NA	3.103	SPF	2.896	wt_both	No	No	391.209	3.2033	NA	NA	NA	[M + H]+	Amino acids and Peptides	Small peptides	Dipeptides
9836	2.685	WT	1.152	WT	1.679	GF	1.079	SPF	1.649	NA	Yes	No	508.339	5.0456	NA	PC(17:1/0:0); [M+H]+ C25H51N1O7P1	M+H	[M + H]+	Fatty acids	Glycerophospholipids	Glycerophosphocholines
8936	2.685	WT	1.19	WT	NA	NA	1.726	SPF	1.867	NA	Yes	No	839.562	4.1186	140	Spectral Match to Cholic acid from NIST14	2M+Na	[M + H]+	Amino acids and Peptides	Steroids	Open-chain polyketides
6284	2.684	WT	1.713	WT	1.056	GF	NA	NA	1.818	NA	Yes	No	654.847	2.6076	NA	NA	NA	[M + H]+	Amino acids and Peptides	Ornithine alkaloids	Dipeptides
8950	2.68	WT	NA	NA	NA	NA	2.609	SPF	2.645	wt_both	No	No	834.607	4.1414	140	"Candidate Trihydroxylated bile acid (delta mass 425.3133; sirius atomic difference: 20C, 39H, 7N, 3O; buddy atomic difference: 24C, 43H, 1N, 5O; spectral library match to CCMSLIB00005435981, Cholic acid)"	M+H	[M + H]+	Terpenoids	Steroids	Cholane steroids
2853	2.679	Mut	3.246	Mut	NA	NA	NA	NA	2.963	NA	Yes	No	734.3	1.7529	NA	NA	NA	[M + H]+	Amino acids and Peptides	Small peptides	Tripeptides
6238	2.675	Mut	NA	NA	1.644	SPF	NA	NA	2.159	3xtg_both	No	No	663.35	2.5982	NA	NA	NA	[M - H2O + H]+	Amino acids and Peptides	Oligopeptides	Linear peptides
2922	2.653	Mut	NA	NA	2.455	SPF	NA	NA	2.554	3xtg_both	No	No	180.065	1.8004	NA	HIPPURATE - 30.0 eV	M+H	[M + H]+	Amino acids and Peptides	Small peptides	Aminoacids
9572	2.651	WT	NA	NA	NA	NA	2.96	SPF	2.806	wt_both	No	No	440.337	4.7798	NA	"Candidate Trihydroxylated bile acid (delta mass 31.0427; buddy atomic difference: 1C, 5H, 1N)"	M+H	[M + H3N + H]+	Terpenoids	Steroids	Cholane steroids
459	2.618	Mut	3.785	Mut	1.431	SPF	1.196	SPF	2.257	NA	Yes	Yes	221.186	0.2435	193	NA	NA	[M + H]+	Alkaloids	Ornithine alkaloids	Polyamines
9273	2.592	WT	NA	NA	1.547	GF	NA	NA	2.069	NA	No	No	492.308	4.567	NA	NA	NA	[M + H]+	Fatty acids	Glycerophospholipids	Glycerophosphocholines
9689	2.59	WT	NA	NA	1.928	GF	NA	NA	2.259	NA	No	No	522.345	4.9455	51	Spectral Match to 1-(9Z-Octadecenoyl)-sn-glycero-3-phosphocholine from NIST14	M+H	[M + H]+	Fatty acids	Sphingolipids	Phosphosphingolipids
9761	2.584	WT	NA	NA	1.848	GF	1.326	SPF	1.92	NA	No	No	1135.67	4.9679	NA	NA	NA	NA	NA	NA	NA
7197	2.581	Mut	1.021	Mut	NA	NA	2.097	GF	1.899	NA	Yes	No	908.453	2.8437	NA	NA	NA	NA	NA	NA	NA
9486	2.579	WT	NA	NA	1.14	GF	NA	NA	1.859	NA	No	No	518.324	4.7679	NA	PC(18:3/0:0); [M+H]+ C26H49N1O7P1	M+H	[M + H]+	Fatty acids	Glycerophospholipids	Glycerophosphocholines
267	2.576	Mut	1.607	Mut	NA	NA	1.68	GF	1.954	NA	Yes	No	203.223	0.2146	56	SPERMINE - 30.0 eV	M+H	[M + H]+	Alkaloids	Ornithine alkaloids	Polyamines
1319	2.572	Mut	2.173	Mut	1.498	SPF	NA	NA	2.081	NA	Yes	No	546.166	0.6556	NA	NA	NA	[M + H]+	Carbohydrates	Pseudoalkaloids	Purine nucleos(t)ides
3490	2.559	WT	1.379	WT	1.629	GF	NA	NA	1.856	NA	Yes	No	488.768	2.0137	NA	NA	NA	[M + K]+	Alkaloids	Ornithine alkaloids	Polyamines
6664	2.558	Mut	1.018	Mut	NA	NA	2.061	GF	1.879	NA	Yes	No	1025.15	2.7102	NA	NA	NA	NA	NA	NA	NA
1463	2.552	Mut	NA	NA	1.442	SPF	NA	NA	1.997	3xtg_both	No	No	406.096	0.7271	NA	NA	NA	[M + Na]+	Carbohydrates	Nucleosides	Purine nucleos(t)ides
9965	2.528	WT	NA	NA	1.101	GF	NA	NA	1.814	NA	No	No	520.339	4.9731	51	PC(18:2/0:0); [M+H]+ C26H51N1O7P1	M+H	[M + H]+	Fatty acids	Glycerophospholipids	Glycerophosphocholines
5171	2.527	WT	2.754	WT	1.229	GF	NA	NA	2.17	NA	Yes	No	469.276	2.3684	NA	NA	NA	[M + H]+	Amino acids and Peptides	Small peptides	Tripeptides
9776	2.516	WT	NA	NA	1.302	GF	1.544	SPF	1.787	NA	No	No	1063.67	4.9819	NA	NA	NA	NA	NA	NA	NA
9788	2.513	WT	NA	NA	2.031	GF	1.228	SPF	1.924	NA	No	No	1112.67	4.9866	NA	NA	NA	NA	NA	NA	NA
7321	2.508	WT	NA	NA	1.117	GF	1.994	SPF	1.873	NA	No	No	399.21	2.9045	NA	NA	NA	[M + Na]+	Amino acids and Peptides	Small peptides	Simple amide alkaloids
1016	2.503	WT	NA	NA	2.021	GF	1.123	SPF	1.883	NA	No	No	429.15	0.4429	NA	NA	NA	[M + H]+	Amino acids and Peptides	Small peptides	Dipeptides
9939	2.5	WT	NA	NA	1.361	GF	1.184	SPF	1.682	NA	No	No	1039.67	4.9675	51	NA	NA	NA	NA	NA	NA
317	2.486	Mut	NA	NA	NA	NA	1.866	GF	2.176	NA	No	No	169.095	0.2212	101	NA	NA	[M + Na]+	Amino acids and Peptides	Small peptides	Aminoacids
3330	2.484	WT	3.213	WT	1.499	SPF	1.316	SPF	2.128	NA	Yes	Yes	309.108	1.9709	NA	NA	NA	[M + H]+	Amino acids and Peptides	Small peptides	Dipeptides
8844	2.474	WT	1.741	WT	2.224	SPF	2.923	SPF	2.341	NA	Yes	Yes	426.321	4.1702	140	"Candidate Trihydroxylated bile acid (delta mass 17.0254; buddy atomic difference: 3H, 1N; spectral library match to CCMSLIB00003137151, Spectral Match to Cholic acid from NIST14)"	M+H	[M + H3N + H]+	Terpenoids	Steroids	Cholane steroids
1083	2.461	Mut	3.758	Mut	NA	NA	NA	NA	3.109	NA	Yes	No	278.105	0.4716	NA	NA	NA	[M + H]+	Amino acids and Peptides	Small peptides	Dipeptides
8935	2.452	WT	NA	NA	NA	NA	2.238	SPF	2.345	wt_both	No	No	373.273	4.1355	NA	"Candidate Trihydroxylated bile acid (delta mass -36.0217; sirius atomic difference: -4H, -2O; buddy atomic difference: -4H, -2O; spectral library match to CCMSLIB00005463906, CHOLATE)"	M+H	[M + H]+	Terpenoids	Steroids	Cholane steroids
6497	2.452	Mut	1.116	WT	1.497	SPF	2.055	GF	1.78	NA	No	No	919.533	2.6564	NA	NA	NA	NA	NA	NA	NA
9889	2.438	Mut	NA	NA	NA	NA	3.413	GF	2.925	NA	No	No	476.274	5.1136	NA	Spectral Match to 1-Palmitoyl-2-hydroxy-sn-glycero-3-phosphoethanolamine from NIST14	M+Na	[M + Na]+	Fatty acids	Glycerophospholipids	Glycerophosphoethanolamines
10057	2.437	WT	NA	NA	2.761	GF	NA	NA	2.599	NA	No	No	1065.68	5.2575	NA	NA	NA	NA	NA	NA	NA
9507	2.425	WT	NA	NA	NA	NA	NA	NA	2.425	spf_wt	No	No	446.326	4.7416	NA	NA	NA	[M + H]+	Fatty acids	Fatty esters	Fatty acyl carnitines
6446	2.424	WT	NA	NA	NA	NA	1.126	SPF	1.775	wt_both	No	No	362.174	2.6473	NA	NA	NA	[M + H]+	Amino acids and Peptides	Small peptides	Tripeptides
8842	2.42	WT	2.1	WT	1.467	GF	NA	NA	1.996	NA	Yes	No	839.561	4.0029	NA	Spectral Match to Cholic acid from NIST14	2M+Na	[M + Na]+	Amino acids and Peptides	Oligopeptides	Linear peptides
4900	2.413	Mut	1.273	Mut	1.771	SPF	NA	NA	1.819	NA	Yes	No	763.737	2.3481	NA	NA	NA	[M + H]+	Amino acids and Peptides	Oligopeptides	Linear peptides
8413	2.409	Mut	NA	NA	1.763	GF	3.615	GF	2.596	NA	No	Yes	255.065	3.2513	NA	Daidzein	[M+H]+	[M + H]+	Shikimates and Phenylpropanoids	Flavonoids	Flavones
6682	2.405	Mut	1.422	Mut	NA	NA	1.428	GF	1.752	NA	Yes	No	1024.82	2.7119	NA	NA	NA	NA	NA	NA	NA
3483	2.403	WT	2.143	WT	1.881	GF	NA	NA	2.142	NA	Yes	No	334.142	2.0158	NA	Golotimod	[M+H]+	[M + H]+	Amino acids and Peptides	Small peptides	Dipeptides
9790	2.401	WT	NA	NA	1.87	GF	1.023	SPF	1.765	NA	No	No	1064.67	4.9839	NA	NA	NA	NA	NA	NA	NA
248	2.383	Mut	1.327	Mut	1.655	SPF	NA	NA	1.788	NA	Yes	No	527.327	0.212	187	NA	NA	[M + H]+	Carbohydrates	Aminosugars and aminoglycosides	Aminoglycosides
5146	2.382	Mut	NA	NA	NA	NA	1.784	GF	2.083	NA	No	No	775.398	2.3764	NA	NA	NA	[M + H]+	Amino acids and Peptides	Small peptides	Linear peptides
711	2.38	WT	NA	NA	NA	NA	1.409	SPF	1.895	wt_both	No	No	180.086	0.329	NA	Spectral Match to D-Fructose from NIST14	M+NH4-H2O	[M - H2O + H]+	Carbohydrates	Aminosugars and aminoglycosides	Aminosugars
3822	2.378	Mut	NA	NA	NA	NA	1.181	GF	1.78	NA	No	No	692.042	2.0904	NA	NA	NA	[M + H]+	Amino acids and Peptides	Small peptides	Tripeptides
9716	2.374	WT	NA	NA	1.329	GF	1.085	SPF	1.596	NA	No	No	570.345	4.9734	79	NA	NA	[M + H]+	Fatty acids	Sphingolipids	Phosphosphingolipids
5144	2.369	Mut	NA	NA	NA	NA	1.497	GF	1.933	NA	No	No	774.896	2.363	NA	NA	NA	[M + H]+	Amino acids and Peptides	Small peptides	pteridine alkaloids
4879	2.365	WT	1.187	WT	NA	NA	1.574	SPF	1.708	NA	Yes	No	580.305	2.4787	NA	NA	NA	[M + H]+	Amino acids and Peptides	Small peptides	Tripeptides
557	2.356	Mut	1.365	WT	NA	NA	2.737	GF	2.153	NA	No	No	203.15	0.2621	NA	NA	NA	[M + H]+	Amino acids and Peptides	Small peptides	Aminoacids
3528	2.353	Mut	NA	NA	NA	NA	2.038	GF	2.196	NA	No	No	436.237	2.0405	NA	NA	NA	[M + H]+	Amino acids and Peptides	Small peptides	Tripeptides
11797	2.351	Mut	2.167	Mut	NA	NA	NA	NA	2.259	NA	Yes	No	442.331	6.4677	NA	Leu-C22:6	M+H	[M + H]+	Fatty acids	Fatty amides	N-acyl amines
9155	2.343	WT	NA	NA	1.695	GF	NA	NA	2.019	NA	No	No	536.331	4.4042	NA	NA	NA	[M + H]+	Fatty acids	Glycerophospholipids	Glycerophosphocholines
1094	2.341	WT	2.057	WT	NA	NA	NA	NA	2.199	NA	Yes	No	162.076	0.2928	NA	NA	NA	[M + H]+	Amino acids and Peptides	Small peptides	Aminoacids
6105	2.339	WT	NA	NA	1.319	GF	1.796	SPF	1.818	NA	No	No	773.417	2.5505	NA	NA	NA	[M + H]+	Amino acids and Peptides	Oligopeptides	Linear peptides
1614	2.331	Mut	3.084	Mut	NA	NA	NA	NA	2.708	NA	Yes	No	216.086	0.8107	NA	NA	NA	[M + H]+	Amino acids and Peptides	Small peptides	Aminoacids
5846	2.327	WT	1.509	WT	NA	NA	1.72	SPF	1.852	NA	Yes	No	772.418	2.5244	NA	NA	NA	[M + H]+	Amino acids and Peptides	Oligopeptides	Linear peptides
628	2.322	WT	NA	NA	1.908	SPF	2.714	SPF	2.315	NA	No	Yes	258.11	0.2799	NA	SN-GLYCERO-3-PHOSPHOCHOLINE	M+H	[M + H]+	Fatty acids	Glycerophospholipids	Glycerophosphocholines
2769	2.304	Mut	2.316	Mut	NA	NA	NA	NA	2.31	NA	Yes	No	246.17	1.7041	NA	Isovalerylcarnitine - 30.00 eV	M+H	[M + H]+	Fatty acids	Fatty esters	Fatty acyl carnitines
4347	2.3	WT	1.056	WT	NA	NA	2.054	SPF	1.803	NA	Yes	No	274.237	2.2058	NA	NA	NA	[M + H]+	Fatty acids	Fatty amides	N-acyl amines
9743	2.291	Mut	NA	NA	NA	NA	2.471	GF	2.381	NA	No	No	616.345	4.9573	NA	NA	NA	[M + H]+	Fatty acids	Glycerophospholipids	Glycerophosphoethanolamines
5606	2.29	Mut	NA	NA	1.672	SPF	NA	NA	1.981	3xtg_both	No	No	484.791	2.4607	NA	NA	NA	[M + K]+	Alkaloids	Ornithine alkaloids	Piperidine alkaloids
3694	2.29	Mut	1.809	Mut	NA	NA	1.549	GF	1.883	NA	Yes	No	693.041	2.0707	NA	NA	NA	[M + H]+	Amino acids and Peptides	Small peptides	Tripeptides
10564	2.29	Mut	1.585	WT	NA	NA	3.18	GF	2.351	NA	No	No	504.305	5.6276	34	Spectral Match to 1-Eicosatrienoyl-sn-glycero-3-phosphoethanolamine from NIST14	M+H	[M + Na]+	Fatty acids	Glycerophospholipids	Glycerophosphoethanolamines
1620	2.288	Mut	2.229	Mut	1.021	GF	1.446	GF	1.746	NA	Yes	Yes	206.048	0.8341	NA	NA	NA	[M + H]+	Amino acids and Peptides	Small peptides	Dipeptides
5971	2.265	Mut	2.279	Mut	NA	NA	NA	NA	2.272	NA	Yes	No	721.386	2.5563	NA	NA	NA	[M + H]+	Amino acids and Peptides	Small peptides	Tripeptides
5254	2.264	WT	NA	NA	NA	NA	1.396	SPF	1.83	wt_both	No	No	718.374	2.4387	NA	NA	NA	[M + H]+	Amino acids and Peptides	Oligopeptides	Linear peptides
3496	2.258	WT	1.453	WT	3.004	GF	1.432	GF	2.037	NA	Yes	Yes	266.138	2.0148	NA	NA	NA	[M + H]+	Fatty acids	Fatty esters	Fatty acyl carnitines
2675	2.257	Mut	1.814	Mut	NA	NA	NA	NA	2.036	NA	Yes	No	172.097	1.5586	NA	NA	NA	[M - H2O + H]+	Fatty acids	Small peptides	Dipeptides
482	2.247	Mut	2.29	Mut	NA	NA	NA	NA	2.269	NA	Yes	No	185.032	0.2483	NA	NA	NA	[M + Na]+	Alkaloids	Anthranilic acid alkaloids	Quinazoline alkaloids
4904	2.247	Mut	1.858	Mut	NA	NA	NA	NA	2.052	NA	Yes	No	615.817	2.3313	NA	NA	NA	[M + H]+	Alkaloids	Tryptophan alkaloids	Thiodiketopiperazine alkaloids
629	2.241	Mut	2.415	Mut	1.3	SPF	NA	NA	1.985	NA	Yes	No	118.086	0.2816	NA	L-VALINE - 50.0 eV	M+H	[M + H]+	Amino acids and Peptides	Small peptides	Aminoacids
6298	2.228	WT	1.229	WT	1.567	GF	NA	NA	1.674	NA	Yes	No	655.35	2.6072	NA	NA	NA	[M + H]+	Amino acids and Peptides	Oligopeptides	Cyclic peptides
8624	2.222	WT	NA	NA	NA	NA	1.656	SPF	1.939	wt_both	No	No	514.283	3.4909	NA	"Candidate Tetrahydroxylated bile acid (delta mass 88.9939; sirius atomic difference: 2C, 3H, 1N, 1O, 1S; spectral library match to CCMSLIB00005465786, ""2-((4R)-4-((5R,7R,8R,9S,10S,12S,13R,17R)-7,12-dihydroxy-10,13-dimethyl-3-oxohexadecahydro-1H-cyclopenta[a]phenanthren-17-yl)pentanamido)ethane-1-sulfonic acid"")"	M+H	[M + H]+	Terpenoids	Steroids	Cholane steroids
6498	2.222	Mut	NA	NA	1.106	SPF	NA	NA	1.664	3xtg_both	No	No	612.69	2.6585	80	NA	NA	[M + K]+	Alkaloids	Ornithine alkaloids	Linear peptides
3665	2.214	Mut	1.315	Mut	NA	NA	1.136	GF	1.555	NA	Yes	No	693.375	2.068	NA	NA	NA	[M + H]+	Amino acids and Peptides	Small peptides	Tripeptides
4095	2.213	Mut	2.548	WT	2.167	SPF	2.181	GF	2.277	NA	No	No	437.742	2.1554	NA	NA	NA	NA	NA	NA	NA
7027	2.212	Mut	NA	NA	1.364	SPF	NA	NA	1.788	3xtg_both	No	No	665.692	2.7867	NA	NA	NA	[M + H]+	Fatty acids	Fatty amides	N-acyl amines
8391	2.207	WT	NA	NA	1.018	SPF	2.663	SPF	1.963	NA	No	Yes	407.204	3.165	NA	NA	NA	[M + Na]+	Alkaloids	Histidine alkaloids	Imidazole alkaloids
3748	2.202	Mut	NA	NA	1.026	SPF	NA	NA	1.614	3xtg_both	No	No	763.902	2.078	NA	NA	NA	[M + H]+	Alkaloids	Small peptides	Marine-bacterial DPEs
1017	2.2	Mut	1.313	WT	NA	NA	3.011	GF	2.175	NA	No	No	655.168	0.4409	NA	NA	NA	[M + H]+	Amino acids and Peptides	Small peptides	Tripeptides
931	2.197	WT	NA	NA	1.545	GF	1.123	SPF	1.622	NA	No	No	310.175	0.5372	NA	NA	NA	[M + H]+	Amino acids and Peptides	Small peptides	Dipeptides
6666	2.184	Mut	NA	NA	NA	NA	1.424	GF	1.804	NA	No	No	1024.48	2.7074	NA	NA	NA	NA	NA	NA	NA
8287	2.184	WT	NA	NA	1.571	GF	1.56	SPF	1.772	NA	No	No	580.303	3.1633	NA	NA	NA	[M + K]+	Polyketides	Linear polyketides	Open-chain polyketides
1655	2.184	WT	NA	NA	1.118	GF	1.413	SPF	1.572	NA	No	No	114.092	1.0424	NA	Spectral Match to 6-Aminocaproic acid from NIST14	M+H-H2O	[M + H]+	Alkaloids	Lysine alkaloids	Piperidine alkaloids
6322	2.183	WT	NA	NA	1.607	SPF	2.96	SPF	2.25	NA	No	Yes	304.212	2.6213	NA	NA	NA	[M + H]+	Fatty acids	Fatty esters	Fatty acyl carnitines
6080	2.178	Mut	NA	NA	1.452	SPF	NA	NA	1.815	3xtg_both	No	No	863.963	2.5714	NA	NA	NA	NA	NA	NA	NA
9727	2.173	WT	NA	NA	1.768	GF	1.17	SPF	1.704	NA	No	No	1087.67	4.9761	NA	NA	NA	NA	NA	NA	NA
7372	2.171	Mut	3.602	Mut	NA	NA	NA	NA	2.887	NA	Yes	No	376.189	2.9383	NA	NA	NA	[M + H]+	Amino acids and Peptides	Small peptides	Tripeptides
2103	2.169	Mut	NA	NA	NA	NA	1.303	GF	1.736	NA	No	No	407.228	1.2209	NA	NA	NA	[M + H]+	Amino acids and Peptides	Small peptides	Tripeptides
10801	2.166	WT	NA	NA	NA	NA	1.986	SPF	2.076	wt_both	No	No	643.284	5.7213	NA	NA	NA	[M + Na]+	Fatty acids	Glycerophospholipids	Glycerophosphoinositols
9111	2.166	WT	NA	NA	NA	NA	2.13	SPF	2.148	wt_both	No	No	370.258	4.4212	NA	NA	NA	[M + H]+	Polyketides	Linear polyketides	Open-chain polyketides
14941	2.165	WT	NA	NA	1.702	GF	NA	NA	1.934	NA	No	No	558.462	7.9715	NA	NA	NA	NA	NA	NA	NA
5439	2.16	WT	1.235	WT	1.031	GF	NA	NA	1.475	NA	Yes	No	942.469	2.4524	NA	NA	NA	NA	NA	NA	NA
5856	2.156	WT	NA	NA	NA	NA	1.343	SPF	1.749	wt_both	No	No	374.228	2.5161	NA	NA	NA	[M + H]+	Amino acids and Peptides	Small peptides	Tripeptides
4662	2.151	WT	NA	NA	NA	NA	2.349	SPF	2.25	wt_both	No	No	665.337	2.2606	NA	NA	NA	[M - H2O + H]+	Amino acids and Peptides	Oligopeptides	Linear peptides
9596	2.15	WT	NA	NA	1.265	GF	NA	NA	1.708	NA	No	No	532.279	4.8147	NA	NA	NA	[M + K]+	Fatty acids	Glycerophospholipids	Glycerophosphocholines
3622	2.149	WT	NA	NA	1.095	GF	1.327	SPF	1.524	NA	No	No	383.228	2.0489	NA	NA	NA	[M + H]+	Amino acids and Peptides	Small peptides	Tripeptides
2514	2.147	WT	NA	NA	2.184	GF	NA	NA	2.165	NA	No	No	299.08	1.5584	NA	5'-Methylthioinosine	[M+H]+	[M + H]+	Carbohydrates	Nucleosides	Purine nucleos(t)ides
4107	2.147	Mut	NA	NA	NA	NA	NA	NA	2.147	spf_3xtg	No	No	598.317	2.2305	NA	NA	NA	[M + H]+	Amino acids and Peptides	Small peptides	Tripeptides
7309	2.143	WT	NA	NA	NA	NA	2.179	SPF	2.161	wt_both	No	No	197.117	2.9038	NA	NA	NA	[M - H4O2 + H]+	Fatty acids	Fatty Acids and Conjugates	Dicarboxylic acids
8322	2.138	WT	NA	NA	NA	NA	1.887	SPF	2.013	wt_both	No	No	564.307	3.134	NA	NA	NA	[M + Na]+	Polyketides	Macrolides	Open-chain polyketides
6502	2.135	Mut	NA	NA	1.142	SPF	1.947	GF	1.741	NA	No	No	918.531	2.6647	NA	NA	NA	NA	NA	NA	NA
5206	2.124	WT	NA	NA	1.455	GF	1.406	SPF	1.662	NA	No	No	687.32	2.3091	NA	NA	NA	[M + H]+	Amino acids and Peptides	Small peptides	Tripeptides
4121	2.112	Mut	NA	NA	1.177	SPF	NA	NA	1.644	3xtg_both	No	No	650.677	2.1576	NA	NA	NA	[M + H]+	Alkaloids	Pseudoalkaloids	Thiodiketopiperazine alkaloids
911	2.109	Mut	1.469	Mut	1.68	SPF	NA	NA	1.753	NA	Yes	No	104.107	0.2517	32	4-AMINOBUTANOATE - 70.0 eV	M+H	[M + H]+	Alkaloids	Fatty acyls	Fatty alcohols
3216	2.099	WT	NA	NA	1.534	GF	NA	NA	1.816	NA	No	No	695.91	1.9528	NA	NA	NA	[M + H]+	Amino acids and Peptides	Small peptides	Cyclic peptides
4341	2.088	WT	NA	NA	1.638	GF	NA	NA	1.863	NA	No	No	334.142	2.066	NA	Golotimod	[M+H]+	[M + H]+	Amino acids and Peptides	Small peptides	Dipeptides
5017	2.081	WT	NA	NA	1.657	GF	NA	NA	1.869	NA	No	No	770.565	2.3556	NA	NA	NA	[M + H]+	Amino acids and Peptides	Oligopeptides	Linear peptides
5901	2.081	Mut	2.702	Mut	NA	NA	NA	NA	2.391	NA	Yes	No	565.936	2.53	NA	NA	NA	[M + H]+	Amino acids and Peptides	Small peptides	Dipeptides
9366	2.072	Mut	NA	NA	NA	NA	1.55	GF	1.811	NA	No	No	371.326	4.6303	NA	NA	NA	[M + H]+	Fatty acids	Fatty amides	N-acyl amines
9951	2.07	WT	NA	NA	1.171	GF	NA	NA	1.62	NA	No	No	568.339	4.982	79	PC(22:6/0:0); [M+H]+ C30H51N1O7P1	M+H	[M + Na]+	Fatty acids	Glycerophospholipids	Glycerophosphocholines
15068	2.069	WT	NA	NA	NA	NA	1.492	SPF	1.78	wt_both	No	No	630.469	7.9789	NA	NA	NA	[M + H3N + H]+	Terpenoids	Glycerolipids	Diacylglycerols
4689	2.068	Mut	1.084	Mut	NA	NA	NA	NA	1.576	NA	Yes	No	308.17	2.2747	NA	NA	NA	[M + H]+	Amino acids and Peptides	Aminosugars and aminoglycosides	Dipeptides
10878	2.065	Mut	1.846	Mut	1.334	SPF	NA	NA	1.748	NA	Yes	No	349.273	5.8713	NA	NA	NA	[M + H]+	Terpenoids	Diterpenoids	Labdane diterpenoids
1928	2.065	WT	1.818	WT	1.205	SPF	1.175	SPF	1.566	NA	Yes	Yes	146.165	1.0918	NA	SPERMIDINE	M+H	[M + H]+	Alkaloids	Ornithine alkaloids	Polyamines
3435	2.06	Mut	1.425	WT	1.916	SPF	1.334	GF	1.684	NA	No	No	410.198	2.023	NA	NA	NA	[M + H]+	Amino acids and Peptides	Small peptides	Dipeptides
3612	2.059	Mut	2.045	Mut	NA	NA	NA	NA	2.052	NA	Yes	No	432.087	2.0431	95	NA	NA	[M + Na]+	Amino acids and Peptides	Small peptides	Dipeptides
2061	2.056	Mut	2.939	Mut	NA	NA	NA	NA	2.498	NA	Yes	No	216.086	1.1956	NA	NA	NA	[M + H]+	Amino acids and Peptides	Small peptides	Aminoacids
6153	2.056	Mut	NA	NA	NA	NA	1.35	GF	1.703	NA	No	No	602.285	2.616	NA	NA	NA	[M + H]+	Amino acids and Peptides	Oligopeptides	Linear peptides
4468	2.052	WT	1.91	WT	NA	NA	1.052	SPF	1.672	NA	Yes	No	714.417	2.2316	NA	NA	NA	[M + H]+	Amino acids and Peptides	Small peptides	Tripeptides
10889	2.052	Mut	1.875	WT	NA	NA	2.67	GF	2.199	NA	No	No	538.386	5.9684	NA	PC(19:0/0:0); [M+H]+ C27H57N1O7P1	M+H	[M + H]+	Fatty acids	Glycerophospholipids	Glycerophosphocholines
4850	2.045	Mut	NA	NA	1.566	SPF	1.262	GF	1.624	NA	No	No	303.154	2.3302	NA	AKOS016376040	[M+H]+	[M + H]+	Amino acids and Peptides	Small peptides	Dipeptides
3917	2.045	Mut	NA	NA	NA	NA	1.953	GF	1.999	NA	No	No	487.755	2.1054	NA	NA	NA	[M + K]+	Alkaloids	Fatty acyls	Piperidine alkaloids
2642	2.044	WT	NA	NA	1.289	GF	NA	NA	1.666	NA	No	No	301.17	1.7013	NA	NA	NA	[M + H]+	Amino acids and Peptides	Small peptides	Dipeptides
10286	2.039	Mut	1.244	WT	NA	NA	3.01	GF	2.097	NA	No	No	644.375	5.4384	NA	NA	NA	[M + H]+	Fatty acids	Glycerophospholipids	Oxidized glycerophospholipids
8956	2.034	WT	NA	NA	NA	NA	1.962	SPF	1.998	wt_both	No	No	355.263	4.1727	NA	"Candidate Trihydroxylated bile acid (delta mass -54.0322; sirius atomic difference: -6H, -3O; buddy atomic difference: -6H, -3O; spectral library match to CCMSLIB00003136615, Spectral Match to Cholic acid from NIST14)"	M+H	[M + H]+	Terpenoids	Steroids	Cholestane steroids
616	2.025	Mut	1.627	Mut	NA	NA	NA	NA	1.826	NA	Yes	No	147.076	0.2795	13	GLUTAMINE	M+H	[M + H3N + H]+	Amino acids and Peptides	Small peptides	Aminoacids
11322	2.018	Mut	NA	NA	1.181	GF	2.374	GF	1.858	NA	No	Yes	300.289	6.0787	NA	Spectral Match to Palmitoyl ethanolamide from NIST14	M+H	[M + H]+	Fatty acids	Fatty amides	N-acyl ethanolamines (endocannabinoids)
9769	2.017	WT	NA	NA	1.084	GF	1.147	SPF	1.416	NA	No	No	1088.67	4.9786	NA	NA	NA	NA	NA	NA	NA
2956	2.014	Mut	NA	NA	NA	NA	2.867	GF	2.441	NA	No	No	193.083	1.8152	NA	NA	NA	[M - H4O2 + H]+	Alkaloids	Small peptides	Aminoacids
5592	2.013	Mut	NA	NA	2.267	SPF	NA	NA	2.14	3xtg_both	No	No	601.332	2.4526	NA	NA	NA	[M + H]+	Amino acids and Peptides	Small peptides	Tripeptides
3135	2.013	WT	NA	NA	NA	NA	1.741	SPF	1.877	wt_both	No	No	312.051	1.9043	NA	NA	NA	[M + Na]+	Amino acids and Peptides	Small peptides	Dipeptides
6027	2.004	Mut	NA	NA	1.247	SPF	NA	NA	1.626	3xtg_both	No	No	573.314	2.546	NA	NA	NA	[M + H]+	Amino acids and Peptides	Small peptides	Tripeptides
6975	1.996	WT	1.212	WT	1.324	SPF	2.05	SPF	1.645	NA	Yes	Yes	420.231	2.619	NA	NA	NA	[M + H]+	Alkaloids	Pseudoalkaloids	Simple indole alkaloids
6789	1.991	Mut	NA	NA	NA	NA	1.057	GF	1.524	NA	No	No	654.107	2.7251	NA	NA	NA	[M + H]+	Polyketides	Small peptides	Simple coumarins
5890	1.989	Mut	NA	NA	NA	NA	1.522	GF	1.756	NA	No	No	146.06	2.5362	NA	NA	NA	[M + H]+	Alkaloids	Nicotinic acid alkaloids	Pyridine alkaloids
6772	1.988	Mut	NA	NA	2.021	SPF	NA	NA	2.005	3xtg_both	No	No	309.18	2.719	130	NA	NA	[M + H]+	Amino acids and Peptides	Small peptides	Dipeptides
1727	1.985	Mut	NA	NA	NA	NA	1.621	GF	1.803	NA	No	No	172.097	0.8873	NA	NA	NA	[M + H]+	Alkaloids	Small peptides	Dipeptides
4244	1.985	WT	NA	NA	NA	NA	2.41	SPF	2.198	wt_both	No	No	258.17	2.2927	NA	NA	NA	[M + H]+	Fatty acids	Fatty esters	Fatty acyl carnitines
4690	1.983	Mut	1.025	Mut	NA	NA	1.071	GF	1.36	NA	Yes	No	330.152	2.2749	NA	NA	NA	[M + Na]+	Amino acids and Peptides	Aminosugars and aminoglycosides	Aminosugars
10893	1.981	WT	1.675	Mut	1.007	GF	2.161	SPF	1.706	NA	No	No	638.329	5.7557	NA	NA	NA	[M + H3N + H]+	Fatty acids	Glycerophospholipids	Glycerophosphoinositols
6711	1.973	Mut	NA	NA	2.06	SPF	NA	NA	2.017	3xtg_both	No	No	346.222	2.7116	NA	NA	NA	[M + H]+	Fatty acids	Fatty esters	Fatty acyl carnitines
9779	1.969	WT	1.352	Mut	1.572	GF	1.533	SPF	1.607	NA	No	No	1111.67	4.9812	NA	NA	NA	NA	NA	NA	NA
8830	1.964	WT	NA	NA	NA	NA	2.468	SPF	2.216	wt_both	No	No	424.305	3.9423	NA	"Candidate Tetrahydroxylated bile acid (delta mass -0.9837; buddy atomic difference: 1C, -3H, 5N, -5O)"	M+H	[M + H3N + H]+	Terpenoids	Steroids	Cholane steroids
8192	1.963	Mut	NA	NA	NA	NA	1.471	GF	1.717	NA	No	No	895.557	3.1397	NA	NA	NA	NA	NA	NA	NA
2636	1.961	WT	NA	NA	1.131	GF	NA	NA	1.546	NA	No	No	360.149	1.5608	NA	Spectral Match to Lactulose from NIST14	M+NH4	[M - H2O + H]+	Fatty acids	Aminosugars and aminoglycosides	Aminosugars
10131	1.959	WT	NA	NA	1.945	GF	NA	NA	1.952	NA	No	No	548.37	5.4209	NA	PC(20:2/0:0); [M+H]+ C28H55N1O7P1	M+H	[M + H]+	Fatty acids	Glycerophospholipids	Glycerophosphocholines
6142	1.958	WT	NA	NA	1.899	GF	NA	NA	1.929	NA	No	No	294.17	2.5757	NA	NA	NA	[M + H]+	Fatty acids	Fatty esters	Fatty acyl carnitines
3104	1.954	WT	NA	NA	2.443	GF	NA	NA	2.199	NA	No	No	497.115	1.9416	NA	NA	NA	[M + H]+	Fatty acids	Nucleosides	Purine nucleos(t)ides
5464	1.952	Mut	NA	NA	NA	NA	1.908	GF	1.93	NA	No	No	778.133	2.4281	NA	NA	NA	[M + H]+	Shikimates and Phenylpropanoids	Coumarins	Simple coumarins
2815	1.952	WT	NA	NA	NA	NA	1.262	SPF	1.607	wt_both	No	No	584.204	1.731	NA	NA	NA	[M + H]+	Amino acids and Peptides	Small peptides	Dipeptides
9982	1.95	WT	NA	NA	2.073	GF	NA	NA	2.012	NA	No	No	522.355	5.2796	108	PC(0:0/18:1); [M+H]+ C26H53N1O7P1	M+H	[M + H]+	Fatty acids	Glycerophospholipids	Glycerophosphocholines
9724	1.949	Mut	1.813	Mut	NA	NA	NA	NA	1.881	NA	Yes	No	424.341	4.9418	NA	NA	NA	[M + H]+	Fatty acids	Fatty esters	Fatty acyl carnitines
6046	1.948	Mut	1.067	Mut	NA	NA	NA	NA	1.507	NA	Yes	No	717.871	2.5471	NA	NA	NA	[M + H]+	Alkaloids	Tryptophan alkaloids	Dipeptides
3199	1.947	WT	NA	NA	1.558	GF	NA	NA	1.752	NA	No	No	348.459	1.9409	NA	NA	NA	NA	NA	NA	NA
738	1.944	Mut	1.061	Mut	NA	NA	NA	NA	1.502	NA	Yes	No	150.058	0.3287	NA	Methionine - 40.00 eV	M+H	[M + H]+	Amino acids and Peptides	Small peptides	Aminoacids
6202	1.942	WT	NA	NA	NA	NA	1.192	SPF	1.567	wt_both	No	No	368.2	2.5679	NA	NA	NA	[M - H4O2 + H]+	Amino acids and Peptides	Ornithine alkaloids	Carbapenems
604	1.941	Mut	NA	NA	2.034	SPF	NA	NA	1.987	3xtg_both	No	No	116.071	0.2802	NA	NA	NA	[M + H]+	Amino acids and Peptides	Small peptides	Aminoacids
10260	1.94	WT	NA	NA	1.813	GF	1.05	SPF	1.601	NA	No	No	570.353	5.2772	NA	NA	NA	[M + H]+	Fatty acids	Sphingolipids	Phosphosphingolipids
4379	1.938	Mut	1.754	Mut	1.388	SPF	NA	NA	1.693	NA	Yes	No	656.366	2.2585	NA	NA	NA	[M + H]+	Amino acids and Peptides	Small peptides	Tripeptides
4184	1.936	Mut	2.107	Mut	1.741	SPF	1.381	SPF	1.791	NA	Yes	Yes	447.25	2.166	NA	NA	NA	[M + K]+	Alkaloids	Lysine alkaloids	Quinolizidine alkaloids
2974	1.932	WT	1.659	WT	2.004	SPF	2.48	SPF	2.019	NA	Yes	Yes	256.115	1.8334	111	NA	NA	[M + Na]+	Fatty acids	Fatty amides	Simple amide alkaloids
5117	1.93	Mut	NA	NA	NA	NA	1.359	GF	1.645	NA	No	No	969.91	2.3583	NA	NA	NA	NA	NA	NA	NA
510	1.929	Mut	NA	NA	2.196	SPF	NA	NA	2.062	3xtg_both	No	No	347.084	0.2531	NA	NA	NA	[M + K]+	Carbohydrates	Nucleosides	Purine nucleos(t)ides
10415	1.926	WT	NA	NA	NA	NA	NA	NA	1.926	spf_wt	No	No	536.37	5.524	NA	PC(19:1/0:0); [M+H]+ C27H55N1O7P1	M+H	[M + H]+	Fatty acids	Glycerophospholipids	Glycerophosphocholines
7039	1.919	Mut	2.097	Mut	NA	NA	NA	NA	2.008	NA	Yes	No	666.026	2.7848	NA	NA	NA	[M + H]+	Amino acids and Peptides	Small peptides	Tripeptides
6790	1.913	WT	NA	NA	1.168	GF	NA	NA	1.541	NA	No	No	643.351	2.7219	NA	NA	NA	[M + H]+	Amino acids and Peptides	Small peptides	Tripeptides
2247	1.908	WT	NA	NA	1.345	GF	NA	NA	1.627	NA	No	No	130.159	1.3099	NA	NA	NA	[M + H]+	Alkaloids	Ornithine alkaloids	Polyamines
5389	1.906	WT	NA	NA	NA	NA	1.743	SPF	1.825	wt_both	No	No	648.368	2.414	NA	NA	NA	[M + H]+	Amino acids and Peptides	Small peptides	Tripeptides
6949	1.905	Mut	NA	NA	NA	NA	2.531	GF	2.218	NA	No	No	427.23	2.7508	NA	NA	NA	[M + H]+	Carbohydrates	Aminosugars and aminoglycosides	Aminosugars
4705	1.905	WT	NA	NA	NA	NA	2.299	SPF	2.102	wt_both	No	No	344.077	2.2835	NA	NA	NA	[M + Na]+	Amino acids and Peptides	Small peptides	Dipeptides
10146	1.905	WT	NA	NA	1.813	GF	NA	NA	1.859	NA	No	No	572.37	5.3562	NA	PC(22:4/0:0); [M+H]+ C30H55N1O7P1	M+H	[M + H]+	Fatty acids	Glycerophospholipids	Glycerophosphocholines
6983	1.904	Mut	1.879	Mut	NA	NA	NA	NA	1.891	NA	Yes	No	849.448	2.7704	NA	NA	NA	[M + H]+	Amino acids and Peptides	Small peptides	Tripeptides
6141	1.904	Mut	1.42	WT	2.232	SPF	NA	NA	1.852	NA	No	No	464.205	2.614	NA	Spectral Match to 4-Hydroxynonenal glutathione from NIST14	M+H	[M + H]+	Amino acids and Peptides	Small peptides	Dipeptides
6495	1.902	Mut	NA	NA	1.299	SPF	NA	NA	1.601	3xtg_both	No	No	919.032	2.6695	NA	NA	NA	NA	NA	NA	NA
634	1.902	Mut	NA	NA	1.197	SPF	NA	NA	1.55	3xtg_both	No	No	130.05	0.279	13	NA	NA	[M + H]+	Amino acids and Peptides	Small peptides	Aminoacids
10944	1.9	WT	NA	NA	NA	NA	1.896	SPF	1.898	wt_both	No	No	509.287	5.9049	NA	NA	NA	[M + Na]+	Fatty acids	Glycerolipids	Diacylglycerols
6525	1.899	Mut	NA	NA	NA	NA	1.938	GF	1.918	NA	No	No	516.237	2.6711	NA	NA	NA	[M + H]+	Amino acids and Peptides	Small peptides	Dipeptides
6079	1.898	Mut	NA	NA	1.507	SPF	NA	NA	1.703	3xtg_both	No	No	864.463	2.5692	NA	NA	NA	NA	NA	NA	NA
3598	1.897	Mut	NA	NA	NA	NA	1.22	GF	1.558	NA	No	No	410.105	2.0421	95	NA	NA	[M + H]+	Amino acids and Peptides	Small peptides	Dipeptides
10791	1.897	Mut	1.228	WT	NA	NA	2.47	GF	1.865	NA	No	No	614.33	5.722	NA	NA	NA	NA	NA	NA	NA
825	1.895	WT	1.054	WT	NA	NA	1.618	SPF	1.522	NA	Yes	No	312.165	0.3592	NA	NA	NA	[M + H]+	Amino acids and Peptides	Small peptides	Dipeptides
2107	1.885	WT	1.1	WT	NA	NA	NA	NA	1.493	NA	Yes	No	342.139	1.1516	NA	NA	NA	[M - H2O + H]+	Amino acids and Peptides	Amino acid glycosides	Disaccharides
9024	1.879	WT	NA	NA	1.377	SPF	3.117	SPF	2.124	NA	No	Yes	237.148	4.2592	NA	NA	NA	[M + H]+	Terpenoids	Apocarotenoids	Apocarotenoids(√é¬µ-)
4753	1.879	Mut	1.542	Mut	NA	NA	NA	NA	1.71	NA	Yes	No	483.586	2.2943	NA	NA	NA	NA	NA	NA	NA
5850	1.877	Mut	NA	NA	1.246	SPF	NA	NA	1.562	3xtg_both	No	No	746.736	2.5226	NA	NA	NA	[M + H]+	Amino acids and Peptides	Oligopeptides	Linear peptides
1387	1.877	Mut	NA	NA	NA	NA	1.045	GF	1.461	NA	No	No	351.175	0.6801	NA	NA	NA	[M + H3N + H]+	Amino acids and Peptides	Small peptides	Dipeptides
5361	1.875	WT	2.235	Mut	1.77	GF	1.945	SPF	1.956	NA	No	No	241.105	2.4815	NA	NA	NA	[M + Na]+	Fatty acids	Monoterpenoids	Iridoids monoterpenoids
458	1.863	Mut	2.254	Mut	NA	NA	NA	NA	2.059	NA	Yes	No	156.042	0.2437	193	NA	NA	[M + K]+	Fatty acids	Fatty Acids and Conjugates	Aminoacids
6422	1.863	Mut	NA	NA	NA	NA	2.29	GF	2.076	NA	No	No	685.02	2.6995	NA	NA	NA	[M - H4O2 + H]+	Alkaloids	Pseudoalkaloids	Purine nucleos(t)ides
8836	1.862	WT	1.117	Mut	2.769	GF	NA	NA	1.916	NA	No	No	516.298	3.7332	NA	"2-((R)-4-((3R,5S,7S,8R,9S,10S,12S,13R,14S,17R)-3,7,12-trihydroxy-10,13-dimethylhexadecahydro-1H-cyclopenta[a]phenanthren-17-yl)pentanamido)ethane-1-sulfonic acid"	M+H	[M + H]+	Terpenoids	Steroids	Cholane steroids
951	1.861	Mut	NA	NA	NA	NA	1.44	GF	1.651	NA	No	No	184.06	0.4126	NA	4-PYRIDOXATE	M+H	[M + H]+	Alkaloids	Nicotinic acid alkaloids	Pyridine alkaloids
7267	1.86	Mut	NA	NA	1.57	SPF	NA	NA	1.715	3xtg_both	No	No	628.327	2.8558	NA	NA	NA	[M + H]+	Amino acids and Peptides	Small peptides	Tripeptides
3991	1.86	Mut	NA	NA	1.34	SPF	NA	NA	1.6	3xtg_both	No	No	560.3	2.1164	NA	NA	NA	[M + H]+	Amino acids and Peptides	Small peptides	Tripeptides
5906	1.856	Mut	3.12	Mut	NA	NA	NA	NA	2.488	NA	Yes	No	565.602	2.5299	181	NA	NA	[M + H]+	Alkaloids	Lysine alkaloids	Piperidine alkaloids
5802	1.851	WT	1.264	WT	NA	NA	NA	NA	1.558	NA	Yes	No	619.953	2.5125	NA	NA	NA	[M + H]+	Amino acids and Peptides	Small peptides	Dipeptides
6035	1.85	Mut	NA	NA	NA	NA	NA	NA	1.85	spf_3xtg	No	No	549.782	2.5625	NA	NA	NA	[M + K]+	Alkaloids	Tryptophan alkaloids	Pyridine alkaloids
636	1.85	WT	NA	NA	1.257	GF	NA	NA	1.554	NA	No	No	238.092	0.2855	NA	NA	NA	[M + H]+	Carbohydrates	Aminosugars and aminoglycosides	Aminosugars
891	1.849	WT	1.186	WT	NA	NA	NA	NA	1.518	NA	Yes	No	264.144	0.3838	28	NA	NA	[M - H2O + H]+	Carbohydrates	Aminosugars and aminoglycosides	Aminosugars
6348	1.847	WT	NA	NA	NA	NA	1.447	SPF	1.647	wt_both	No	No	478.22	2.624	NA	NA	NA	[M + H]+	Fatty acids	Ornithine alkaloids	Polyamines
4706	1.847	WT	NA	NA	1.137	SPF	3.071	SPF	2.018	NA	No	Yes	286.201	2.4016	NA	NA	NA	[M + H]+	Amino acids and Peptides	Small peptides	Dipeptides
8736	1.843	WT	1.017	Mut	NA	NA	2.22	SPF	1.693	NA	No	No	531.309	3.4899	NA	"Candidate Tetrahydroxylated bile acid (delta mass 106.02; sirius atomic difference: 8C, 4H, -1O; buddy atomic difference: 11C, -2H, 4N, -5O)"	M+H	[M + Na]+	Terpenoids	Steroids	Cholestane steroids
10449	1.843	Mut	NA	NA	NA	NA	2.754	GF	2.299	NA	No	No	482.324	5.6266	34	PE(18:0/0:0); [M+H]+ C23H49N1O7P1	M+H	[M + H]+	Fatty acids	Glycerophospholipids	Glycerophosphoethanolamines
9342	1.839	WT	2.093	WT	NA	NA	1.048	SPF	1.66	NA	Yes	No	386.253	4.6154	NA	NA	NA	[M + H3N + H]+	Terpenoids	Linear polyketides	Open-chain polyketides
3229	1.839	Mut	1.969	Mut	NA	NA	NA	NA	1.904	NA	Yes	No	348.238	1.9371	NA	NA	NA	[M + H]+	Fatty acids	Fatty esters	Fatty acyl carnitines
3795	1.838	Mut	NA	NA	NA	NA	1.109	GF	1.473	NA	No	No	738.423	2.0828	NA	NA	NA	[M + H]+	Amino acids and Peptides	Small peptides	Tripeptides
3986	1.838	Mut	1.222	Mut	NA	NA	1.288	GF	1.449	NA	Yes	No	356.173	2.1678	NA	NA	NA	[M + K]+	Amino acids and Peptides	Small peptides	Phenylalanine-derived alkaloids
9058	1.837	WT	1.324	WT	NA	NA	1.861	SPF	1.674	NA	Yes	No	552.329	4.3149	NA	NA	NA	[M + H]+	Fatty acids	Glycerophospholipids	Oxidized glycerophospholipids
6964	1.836	Mut	NA	NA	NA	NA	1.689	GF	1.762	NA	No	No	446.195	2.7429	NA	NA	NA	[M + H]+	Amino acids and Peptides	Small peptides	Dipeptides
10810	1.833	Mut	1.977	Mut	NA	NA	NA	NA	1.905	NA	Yes	No	324.289	5.8248	NA	Spectral Match to Linoleoyl ethanolamide from NIST14	M+H	[M + H]+	Fatty acids	Fatty amides	N-acyl ethanolamines (endocannabinoids)
4067	1.827	Mut	2.78	Mut	1.001	GF	NA	NA	1.87	NA	Yes	No	821.419	2.1423	NA	NA	NA	[M + H]+	Amino acids and Peptides	Small peptides	Tripeptides
5030	1.825	WT	NA	NA	1.86	GF	NA	NA	1.842	NA	No	No	661.058	2.3558	NA	NA	NA	[M + H]+	Amino acids and Peptides	Small peptides	Tripeptides
7210	1.818	Mut	1.435	Mut	NA	NA	1.817	GF	1.69	NA	Yes	No	907.954	2.8709	NA	NA	NA	NA	NA	NA	NA
488	1.817	Mut	1.157	Mut	1.908	SPF	NA	NA	1.627	NA	Yes	No	251.196	0.2519	NA	NA	NA	[M + H]+	Alkaloids	Ornithine alkaloids	Polyamines
6030	1.816	Mut	NA	NA	1.23	SPF	NA	NA	1.523	3xtg_both	No	No	627.674	2.5922	NA	NA	NA	[M + H3N + H]+	Fatty acids	Sphingolipids	Ceramides
8368	1.814	WT	NA	NA	1.53	GF	NA	NA	1.672	NA	No	No	256.169	3.2168	NA	Massbank:AU267102 Diphenhydramine|2-benzhydryloxy-N,N-dimethylethanamine	M+H	[M + H]+	Alkaloids	Pseudoalkaloids	Phenylalanine-derived alkaloids
6441	1.814	WT	NA	NA	NA	NA	1.242	SPF	1.528	wt_both	No	No	384.156	2.643	NA	NA	NA	[M + Na]+	Amino acids and Peptides	Small peptides	Tripeptides
14678	1.81	WT	NA	NA	1.519	GF	NA	NA	1.665	NA	No	No	638.461	7.7105	NA	NA	NA	[M + H]+	Polyketides	Macrolides	Bafilomycins
13958	1.804	WT	1.74	WT	NA	NA	NA	NA	1.772	NA	Yes	No	643.417	7.6858	NA	NA	NA	NA	NA	NA	NA
13947	1.802	WT	NA	NA	NA	NA	NA	NA	1.802	spf_wt	No	No	707.164	7.5587	NA	Contaminant vial septum ThermoFisher C5000-44B	M+Na	[M + H]+	Alkaloids	Polycyclic aromatic polyketides	Purine nucleos(t)ides
6247	1.802	WT	1.045	Mut	NA	NA	2.62	SPF	1.822	NA	No	No	257.103	2.6014	NA	NA	NA	[M + H]+	Alkaloids	Pseudoalkaloids	pteridine alkaloids
9989	1.802	WT	NA	NA	2.614	GF	NA	NA	2.208	NA	No	No	570.353	5.0964	NA	NA	NA	[M + H]+	Fatty acids	Glycerophospholipids	Glycerophosphocholines
8929	1.801	WT	NA	NA	NA	NA	1.816	SPF	1.808	wt_both	No	No	500.303	4.2323	NA	Taurodeoxycholic acid - 40.0 eV	M+H	[M + H]+	Terpenoids	Steroids	Cholane steroids
9350	1.799	WT	1.17	WT	NA	NA	NA	NA	1.485	NA	Yes	No	410.253	4.6089	NA	NA	NA	[M + H3N + H]+	Fatty acids	Eicosanoids	Prostaglandins
5449	1.797	WT	1.189	Mut	NA	NA	2.258	SPF	1.748	NA	No	No	637.646	2.4295	NA	NA	NA	[M + H]+	Fatty acids	Fatty amides	N-acyl amines
10593	1.796	Mut	NA	NA	NA	NA	1.059	GF	1.427	NA	No	No	368.279	5.6203	NA	Candidate Serine-C18:2 (delta mass:262.2292)	M+H	[M + H3N + H]+	Fatty acids	Eicosanoids	Hydroxy-hydroperoxyeicosatrienoic acids
10024	1.796	Mut	NA	NA	1.223	SPF	1.037	GF	1.352	NA	No	No	590.321	4.998	NA	NA	NA	[M + Na]+	Fatty acids	Glycerophospholipids	Glycerophosphocholines
1636	1.795	WT	NA	NA	1.357	GF	NA	NA	1.576	NA	No	No	282.118	0.7246	NA	NA	NA	[M - H2O + H]+	Amino acids and Peptides	Saccharides	Disaccharides
4486	1.794	WT	2.267	WT	NA	NA	NA	NA	2.03	NA	Yes	No	842.441	2.2727	NA	NA	NA	[M + H]+	Amino acids and Peptides	Small peptides	Tripeptides
2392	1.793	WT	1.414	WT	NA	NA	NA	NA	1.604	NA	Yes	No	198.097	1.3058	NA	Spectral Match to D-Fructose from NIST14	M+NH4	[M - H2O + H]+	Carbohydrates	Aminosugars and aminoglycosides	Aminosugars
3197	1.785	Mut	NA	NA	NA	NA	NA	NA	1.785	spf_3xtg	No	No	411.745	1.9251	NA	NA	NA	NA	NA	NA	NA
10244	1.784	WT	NA	NA	NA	NA	1.01	SPF	1.397	wt_both	No	No	568.337	5.2317	NA	PC(22:6/0:0); [M+H]+ C30H51N1O7P1	M+H	[M + H]+	Fatty acids	Glycerophospholipids	Glycerophosphocholines
4977	1.781	WT	NA	NA	1.354	GF	NA	NA	1.567	NA	No	No	1196.11	2.3509	NA	NA	NA	NA	NA	NA	NA
601	1.78	Mut	NA	NA	1.493	SPF	NA	NA	1.637	3xtg_both	No	No	132.102	0.3613	33	NORLEUCINE - 30.0 eV	M+H	[M + H]+	Amino acids and Peptides	Small peptides	Aminoacids
3974	1.778	Mut	NA	NA	NA	NA	1.547	GF	1.663	NA	No	No	338.087	2.1283	NA	NA	NA	[M + H]+	Alkaloids	Tryptophan alkaloids	Quinoline alkaloids
1745	1.777	Mut	NA	NA	1.869	SPF	NA	NA	1.823	3xtg_both	No	No	300.191	0.8834	NA	NA	NA	[M + H]+	Alkaloids	Ornithine alkaloids	Pyrrolidine alkaloids
1173	1.773	WT	1.407	WT	NA	NA	1.036	SPF	1.405	NA	Yes	No	280.118	0.538	NA	NA	NA	[M + H]+	Amino acids and Peptides	Small peptides	Dipeptides
9119	1.77	WT	NA	NA	1.562	GF	NA	NA	1.666	NA	No	No	657.202	4.4318	NA	NA	NA	[M + K]+	Amino acids and Peptides	Small peptides	Tripeptides
7483	1.764	WT	NA	NA	1.667	GF	NA	NA	1.715	NA	No	No	1119.53	2.9733	NA	NA	NA	NA	NA	NA	NA
5009	1.763	WT	1.028	WT	NA	NA	NA	NA	1.395	NA	Yes	No	925.077	2.3582	NA	NA	NA	NA	NA	NA	NA
8150	1.758	Mut	1.096	Mut	NA	NA	1.064	GF	1.306	NA	Yes	No	814.053	3.143	NA	NA	NA	[M + K]+	Amino acids and Peptides	Small peptides	Tripeptides
9263	1.758	WT	NA	NA	NA	NA	NA	NA	1.758	spf_wt	No	No	516.305	4.8128	175	NA	NA	[M + Na]+	Fatty acids	Glycerophospholipids	Glycerophosphocholines
9800	1.75	Mut	1.142	Mut	NA	NA	NA	NA	1.446	NA	Yes	No	566.321	5.0063	NA	NA	NA	[M + Na]+	Fatty acids	Glycerophospholipids	Glycerophosphocholines
10490	1.749	Mut	2.443	Mut	NA	NA	NA	NA	2.096	NA	Yes	No	385.306	5.5782	NA	Gln-C16:0	M+H	[M + H]+	Fatty acids	Fatty amides	N-acyl amines
10831	1.743	Mut	NA	NA	NA	NA	2.258	GF	2.001	NA	No	No	661.409	5.8473	NA	NA	NA	[M + H]+	Polyketides	Oligopeptides	Cyclic peptides
3803	1.743	Mut	1.032	Mut	1.44	SPF	NA	NA	1.405	NA	Yes	No	560.801	2.0979	NA	NA	NA	[M + H]+	Alkaloids	Ornithine alkaloids	Pyrrolidine alkaloids
383	1.741	WT	NA	NA	2.336	SPF	3.049	SPF	2.376	NA	No	Yes	296.065	0.2289	NA	NA	NA	[M + H]+	Amino acids and Peptides	Small peptides	Aminoacids
4870	1.732	WT	1.951	WT	NA	NA	NA	NA	1.841	NA	Yes	No	605.309	2.3246	NA	NA	NA	NA	NA	NA	NA
4976	1.731	WT	NA	NA	NA	NA	NA	NA	1.731	spf_wt	No	No	797.573	2.353	NA	NA	NA	[M + H]+	Amino acids and Peptides	Oligopeptides	Lipopeptides
2339	1.729	Mut	1.057	Mut	NA	NA	NA	NA	1.393	NA	Yes	No	172.096	1.3397	NA	NA	NA	[M + H]+	Alkaloids	Ornithine alkaloids	Pyrrolidine alkaloids
5795	1.727	WT	NA	NA	NA	NA	1.79	SPF	1.759	wt_both	No	No	692.874	2.5068	NA	NA	NA	[M + H]+	Amino acids and Peptides	Small peptides	Dipeptides
3724	1.723	WT	NA	NA	1.021	GF	1.142	SPF	1.295	NA	No	No	509.94	2.0751	121	NA	NA	[M + H]+	Amino acids and Peptides	Small peptides	Dipeptides
4378	1.718	WT	NA	NA	NA	NA	2.03	SPF	1.874	wt_both	No	No	169.076	2.2081	NA	NA	NA	NA	NA	NA	NA
8510	1.715	Mut	1.71	Mut	NA	NA	NA	NA	1.712	NA	Yes	No	556.304	3.2944	NA	NA	NA	[M + Na]+	Amino acids and Peptides	Small peptides	Saxitoxins
252	1.714	Mut	NA	NA	NA	NA	2.716	GF	2.215	NA	No	No	146.165	0.2134	3	spermidine	[M+H]+	[M + H3N + H]+	Alkaloids	Lysine alkaloids	Piperidine alkaloids
11917	1.71	Mut	NA	NA	NA	NA	1.622	GF	1.666	NA	No	No	835.667	6.5503	NA	NA	NA	[M + Na]+	Fatty acids	Sphingolipids	Polyamines
1261	1.708	Mut	2.555	Mut	NA	NA	NA	NA	2.131	NA	Yes	No	260.149	0.5856	NA	NA	NA	[M + H]+	Amino acids and Peptides	Small peptides	Dipeptides
8315	1.706	WT	NA	NA	NA	NA	1.536	SPF	1.621	wt_both	No	No	558.32	3.1956	NA	NA	NA	[M + H]+	Amino acids and Peptides	Linear polyketides	Open-chain polyketides
9424	1.706	WT	NA	NA	NA	NA	NA	NA	1.706	spf_wt	No	No	490.29	4.6675	93	Spectral Match to 1-Myristoyl-sn-glycero-3-phosphocholine from NIST14	M+Na	[M + Na]+	Fatty acids	Glycerophospholipids	Glycerophosphocholines
8381	1.702	WT	NA	NA	2.086	GF	NA	NA	1.894	NA	No	No	452.154	3.2229	NA	NA	NA	[M + K]+	Alkaloids	Small peptides	Dipeptides
4497	1.702	Mut	1.63	Mut	1.439	SPF	NA	NA	1.59	NA	Yes	No	677.808	2.2356	NA	NA	NA	[M + H]+	Amino acids and Peptides	Oligopeptides	Dipeptides
624	1.696	Mut	2.078	Mut	NA	NA	NA	NA	1.887	NA	Yes	No	144.102	0.2781	NA	NA	NA	[M + H]+	Amino acids and Peptides	Ornithine alkaloids	Pyrrolidine alkaloids
7480	1.692	Mut	NA	NA	NA	NA	1.38	GF	1.536	NA	No	No	385.219	2.9582	NA	NA	NA	NA	NA	NA	NA
784	1.69	WT	NA	NA	NA	NA	1.372	SPF	1.531	wt_both	No	No	362.085	0.3445	NA	NA	NA	[M + H]+	Carbohydrates	Nucleosides	Purine nucleos(t)ides
10274	1.687	WT	NA	NA	NA	NA	1.385	SPF	1.536	wt_both	No	No	603.292	5.4915	NA	NA	NA	[M + K]+	Fatty acids	Diterpenoids	Labdane diterpenoids
8257	1.687	Mut	NA	NA	1.561	SPF	NA	NA	1.624	3xtg_both	No	No	1161.33	3.1734	NA	NA	NA	NA	NA	NA	NA
658	1.686	WT	2.572	WT	2.139	SPF	1.464	SPF	1.965	NA	Yes	Yes	490.175	0.2914	NA	NA	NA	[M + K]+	Amino acids and Peptides	Small peptides	Dipeptides
8985	1.683	Mut	NA	NA	NA	NA	1.615	GF	1.649	NA	No	No	584.333	4.2702	NA	NA	NA	[M + H]+	Fatty acids	Glycerophospholipids	Glycerophosphocholines
4079	1.683	WT	NA	NA	1.046	GF	NA	NA	1.364	NA	No	No	561.795	2.1464	NA	NA	NA	[M + H]+	Alkaloids	Ornithine alkaloids	Thiodiketopiperazine alkaloids
1259	1.682	WT	1.131	WT	1.131	GF	NA	NA	1.315	NA	Yes	No	360.149	0.4751	NA	?-Gentiobiose	[M+NH4]+	[M - H2O + H]+	Carbohydrates	Aminosugars and aminoglycosides	Aminosugars
6230	1.68	WT	NA	NA	2.118	SPF	3.325	SPF	2.374	NA	No	Yes	220.154	2.6014	25	NA	NA	[M + H3N + H]+	Fatty acids	Fatty Acids and Conjugates	Dicarboxylic acids
3426	1.678	Mut	1.278	Mut	NA	NA	NA	NA	1.478	NA	Yes	No	410.193	2.0564	NA	NA	NA	[M + H]+	Amino acids and Peptides	Small peptides	Dipeptides
5636	1.677	Mut	1.154	WT	1.318	SPF	1.373	GF	1.381	NA	No	No	312.217	2.4733	NA	NA	NA	[M + H]+	Polyketides	Linear polyketides	Open-chain polyketides
5884	1.67	Mut	2.118	Mut	NA	NA	NA	NA	1.894	NA	Yes	No	643.37	2.5279	NA	NA	NA	[M + H]+	Amino acids and Peptides	Small peptides	Tripeptides
1947	1.669	Mut	NA	NA	1.447	SPF	NA	NA	1.558	3xtg_both	No	No	384.114	0.9568	NA	Succinoadenosine	M+H	[M + H]+	Carbohydrates	Nucleosides	Purine nucleos(t)ides
6788	1.665	Mut	2.346	Mut	NA	NA	NA	NA	2.005	NA	Yes	No	726.338	2.7215	NA	NA	NA	[M + H]+	Amino acids and Peptides	Small peptides	Tripeptides
5369	1.664	WT	1.54	WT	NA	NA	NA	NA	1.602	NA	Yes	No	780.388	2.4097	NA	NA	NA	[M + H]+	Amino acids and Peptides	Oligopeptides	Linear peptides
9399	1.662	WT	2.386	WT	1.878	SPF	2.072	SPF	2	NA	Yes	Yes	221.153	4.66	NA	NA	NA	[M + H]+	Terpenoids	Sesquiterpenoids	Apocarotenoids (√é¬≤-)
11904	1.66	WT	NA	NA	1.473	GF	NA	NA	1.566	NA	No	No	418.331	6.525	NA	Candidate Leucine-C20:4 (delta mass:286.2297)	M+H	[M + H]+	Fatty acids	Fatty amides	N-acyl amines
11009	1.66	WT	1.058	WT	NA	NA	1.478	SPF	1.398	NA	Yes	No	560.368	5.9724	NA	NA	NA	[M + Na]+	Fatty acids	Glycerophospholipids	Glycerophosphocholines
2977	1.659	WT	1.886	WT	2.441	SPF	2.625	SPF	2.153	NA	Yes	Yes	234.133	1.8365	111	NA	NA	[M + H]+	Fatty acids	Fatty amides	N-acyl amines
7315	1.659	WT	1.065	WT	NA	NA	1.656	SPF	1.46	NA	Yes	No	215.128	2.9082	NA	NA	NA	[M - H2O + H]+	Fatty acids	Fatty Acids and Conjugates	Dicarboxylic acids
4152	1.657	Mut	1.025	WT	4.195	SPF	2.093	SPF	2.243	NA	No	Yes	194.081	2.1542	NA	NA	NA	[M + H]+	Amino acids and Peptides	Small peptides	Dipeptides
9137	1.656	WT	NA	NA	2.101	GF	NA	NA	1.878	NA	No	No	394.258	4.536	NA	NA	NA	[M + H]+	Fatty acids	Eicosanoids	Prostaglandins
4633	1.651	WT	2.741	WT	NA	NA	NA	NA	2.196	NA	Yes	No	663.794	2.2699	30	NA	NA	[M + K]+	Amino acids and Peptides	Ornithine alkaloids	Dipeptides
3416	1.651	Mut	NA	NA	NA	NA	NA	NA	1.651	spf_3xtg	No	No	602.331	2.0055	NA	NA	NA	[M + H]+	Amino acids and Peptides	Oligopeptides	Cyclic peptides
465	1.645	Mut	2.214	Mut	NA	NA	1.044	GF	1.634	NA	Yes	No	140.068	0.2486	NA	NA	NA	[M + Na]+	Fatty acids	Fatty Acids and Conjugates	Aminoacids
6792	1.644	Mut	NA	NA	NA	NA	1.796	GF	1.72	NA	No	No	190.086	2.7088	NA	NA	NA	[M + H]+	Alkaloids	Tryptophan alkaloids	Simple indole alkaloids
3627	1.639	WT	NA	NA	NA	NA	NA	NA	1.639	spf_wt	No	No	455.162	2.0464	NA	NA	NA	[M + H]+	Amino acids and Peptides	Small peptides	Tripeptides
2083	1.639	Mut	NA	NA	NA	NA	NA	NA	1.639	spf_3xtg	No	No	403.218	1.1681	NA	NA	NA	[M + H]+	Amino acids and Peptides	Small peptides	Tripeptides
12160	1.638	Mut	NA	NA	1.096	SPF	NA	NA	1.367	3xtg_both	No	No	363.289	6.6644	NA	NA	NA	[M + H]+	Terpenoids	Diterpenoids	Labdane diterpenoids
8817	1.636	Mut	NA	NA	2.567	SPF	1.144	SPF	1.782	NA	No	Yes	412.305	3.8737	NA	NA	NA	[M + H3N + H]+	Terpenoids	Steroids	Cholane steroids
2775	1.635	Mut	1.893	Mut	1.669	SPF	1.042	SPF	1.56	NA	Yes	Yes	172.097	1.664	NA	NA	NA	[M + H]+	Amino acids and Peptides	Ornithine alkaloids	Pyrrolidine alkaloids
2034	1.633	WT	NA	NA	1.29	GF	NA	NA	1.461	NA	No	No	428.036	1.1232	NA	Spectral Match to Adenosine 5'-diphosphate from NIST14	M+H	[M + H]+	Carbohydrates	Nucleosides	Purine nucleos(t)ides
5345	1.631	Mut	NA	NA	NA	NA	1.526	GF	1.578	NA	No	No	714.906	2.4179	NA	NA	NA	NA	NA	NA	NA
1769	1.63	WT	NA	NA	NA	NA	NA	NA	1.63	spf_wt	No	No	203.223	0.9548	NA	N1, N1'-(butane-1,4-diyl)bis (propane-1,3-diamine)	[M+H]+	[M + H]+	Alkaloids	Ornithine alkaloids	Polyamines
3820	1.628	Mut	1.864	Mut	1.178	GF	NA	NA	1.557	NA	Yes	No	692.376	2.0885	NA	NA	NA	[M + H]+	Amino acids and Peptides	Small peptides	Tripeptides
9392	1.628	WT	NA	NA	NA	NA	2.06	SPF	1.844	wt_both	No	No	447.282	4.6495	NA	NA	NA	[M + H]+	Alkaloids	Tyrosine alkaloids	Phenylethylamines
2551	1.625	Mut	2.536	Mut	NA	NA	NA	NA	2.08	NA	Yes	No	294.133	1.5456	NA	NA	NA	[M + H]+	Amino acids and Peptides	Small peptides	Aminoacids
5796	1.625	WT	1.357	Mut	NA	NA	2.149	SPF	1.71	NA	No	No	692.373	2.4986	NA	NA	NA	[M + H]+	Amino acids and Peptides	Small peptides	Tripeptides
7382	1.625	WT	NA	NA	NA	NA	1.52	SPF	1.572	wt_both	No	No	421.247	2.9395	NA	NA	NA	[M + H]+	Amino acids and Peptides	Small peptides	Tripeptides
3068	1.622	WT	NA	NA	1.563	GF	NA	NA	1.592	NA	No	No	163.06	1.7374	NA	NA	NA	[M - H2O + H]+	Carbohydrates	Saccharides	Monosaccharides
2368	1.619	Mut	NA	NA	1.195	SPF	NA	NA	1.407	3xtg_both	No	No	337.199	1.4116	NA	NA	NA	[M + H]+	Amino acids and Peptides	Small peptides	Dipeptides
4893	1.617	WT	NA	NA	NA	NA	NA	NA	1.617	spf_wt	No	No	763.898	2.3323	NA	NA	NA	[M + H]+	Amino acids and Peptides	√é¬≤-lactams	Cephalosporins
4358	1.613	WT	NA	NA	NA	NA	1.663	SPF	1.638	wt_both	No	No	689.023	2.2221	NA	NA	NA	[M + Na]+	Amino acids and Peptides	Small peptides	Cyclic peptides
1301	1.613	Mut	NA	NA	2.467	SPF	NA	NA	2.04	3xtg_both	No	No	170.081	0.646	NA	NA	NA	[M + H]+	Alkaloids	Ornithine alkaloids	Pyridine alkaloids
6474	1.612	Mut	1.548	Mut	1.233	SPF	NA	NA	1.464	NA	Yes	No	982.505	2.6686	NA	NA	NA	NA	NA	NA	NA
10835	1.612	Mut	2.081	WT	2.389	SPF	1.106	GF	1.797	NA	No	No	616.344	5.8876	NA	NA	NA	[M + H]+	Fatty acids	Glycerophospholipids	Glycerophosphoserines
3879	1.61	Mut	NA	NA	NA	NA	NA	NA	1.61	spf_3xtg	No	No	372.098	2.0587	131	NA	NA	[M + Na]+	Amino acids and Peptides	√é¬≤-lactams	Penicillins
7441	1.609	WT	NA	NA	NA	NA	1.297	SPF	1.453	wt_both	No	No	438.225	2.9605	NA	NA	NA	[M + H]+	Fatty acids	Glycerophospholipids	Glycerophosphocholines
7020	1.607	Mut	1.051	Mut	NA	NA	NA	NA	1.329	NA	Yes	No	394.197	2.7828	NA	NA	NA	[M - H2O + H]+	Amino acids and Peptides	Small peptides	Tripeptides
1239	1.606	Mut	NA	NA	1.949	SPF	NA	NA	1.778	3xtg_both	No	No	242.1	0.5769	78	D-pantothenic acid CollisionEnergy:102040	M+Na	[M + Na]+	Fatty acids	Fatty amides	N-acyl amines
5830	1.603	Mut	NA	NA	NA	NA	1.214	GF	1.408	NA	No	No	766.076	2.5235	NA	NA	NA	[M + H]+	Amino acids and Peptides	Oligopeptides	Cyclic peptides
790	1.602	WT	2.84	WT	NA	NA	NA	NA	2.221	NA	Yes	No	524.197	0.3465	NA	NA	NA	[M + H]+	Amino acids and Peptides	Small peptides	Tripeptides
3845	1.6	Mut	NA	NA	NA	NA	1.271	GF	1.436	NA	No	No	386.21	2.2348	NA	NA	NA	[M + H]+	Alkaloids	Pseudoalkaloids	Phenylethylamines
6638	1.599	WT	NA	NA	1.493	SPF	2.565	SPF	1.886	NA	No	Yes	643.327	2.6912	NA	NA	NA	[M + H]+	Amino acids and Peptides	Small peptides	Tripeptides
11514	1.594	Mut	NA	NA	1.948	SPF	NA	NA	1.771	3xtg_both	No	No	309.242	6.3172	NA	NA	NA	[M + H]+	Fatty acids	Fatty Acids and Conjugates	Other Eicosanoids
7666	1.591	WT	NA	NA	1.176	GF	NA	NA	1.384	NA	No	No	441.222	2.9567	NA	NA	NA	[M + H]+	Amino acids and Peptides	Small peptides	Dipeptides
3486	1.59	Mut	NA	NA	NA	NA	1.759	GF	1.675	NA	No	No	261.144	2.0462	NA	NA	NA	[M + H]+	Amino acids and Peptides	Small peptides	Dipeptides
4766	1.589	WT	NA	NA	1.301	GF	NA	NA	1.445	NA	No	No	519.271	2.2966	NA	NA	NA	[M + H]+	Amino acids and Peptides	Small peptides	Tripeptides
10695	1.584	WT	1.772	Mut	NA	NA	2.475	SPF	1.943	NA	No	No	603.292	5.6454	NA	NA	NA	[M + H]+	Fatty acids	Glycerophospholipids	Glycerophosphoinositols
648	1.583	Mut	1.595	Mut	1.451	SPF	NA	NA	1.543	NA	Yes	No	235.165	0.2837	NA	NA	NA	[M + H]+	Amino acids and Peptides	Small peptides	Dipeptides
9291	1.58	Mut	NA	NA	NA	NA	NA	NA	1.58	spf_3xtg	No	No	443.326	4.5733	NA	NA	NA	[M + H]+	Polyketides	Steroids	N-acyl amines
1716	1.58	Mut	NA	NA	NA	NA	1.426	GF	1.503	NA	No	No	351.175	0.8233	NA	NA	NA	[M + Na]+	Amino acids and Peptides	Small peptides	Tripeptides
4031	1.577	WT	NA	NA	NA	NA	1.438	SPF	1.507	wt_both	No	No	617.86	2.1391	NA	NA	NA	[M + H]+	Alkaloids	Ornithine alkaloids	Thiodiketopiperazine alkaloids
7119	1.572	WT	NA	NA	1.025	GF	NA	NA	1.299	NA	No	No	274.165	2.7776	NA	NA	NA	[M + H]+	Amino acids and Peptides	Small peptides	Aminoacids
1561	1.572	Mut	NA	NA	NA	NA	1.003	GF	1.288	NA	No	No	513.303	0.8114	NA	NA	NA	[M + H]+	Amino acids and Peptides	Small peptides	Tripeptides
7456	1.571	WT	1.938	WT	NA	NA	NA	NA	1.754	NA	Yes	No	569.365	2.9693	NA	NA	NA	[M + H]+	Amino acids and Peptides	Oligopeptides	Tripeptides
6941	1.569	WT	NA	NA	1.18	SPF	2.67	SPF	1.806	NA	No	Yes	311.146	2.7553	NA	NA	NA	[M + Na]+	Fatty acids	Fatty esters	Dicarboxylic acids
5468	1.567	Mut	NA	NA	NA	NA	1.184	GF	1.375	NA	No	No	777.882	2.4291	NA	NA	NA	[M + H]+	Alkaloids	Small peptides	Marine-bacterial DPEs
4058	1.565	Mut	NA	NA	1.117	SPF	NA	NA	1.341	3xtg_both	No	No	519.96	2.1411	NA	NA	NA	[M + H]+	Amino acids and Peptides	Small peptides	Dipeptides
10716	1.564	WT	NA	NA	1.424	GF	NA	NA	1.494	NA	No	No	648.439	5.7471	NA	NA	NA	[M + H]+	Alkaloids	Ornithine alkaloids	Polyamines
623	1.563	Mut	1.966	Mut	NA	NA	NA	NA	1.765	NA	Yes	No	309.129	0.2793	NA	NA	NA	[M + H]+	Amino acids and Peptides	Small peptides	Aminosugars
4400	1.563	WT	1.045	WT	NA	NA	NA	NA	1.304	NA	Yes	No	594.204	2.2234	NA	NA	NA	[M + H]+	Amino acids and Peptides	Ornithine alkaloids	Pyrrolidine alkaloids
10652	1.559	WT	NA	NA	NA	NA	1.905	SPF	1.732	wt_both	No	No	621.302	5.6095	NA	NA	NA	[M - H2O + H]+	Fatty acids	Glycerophospholipids	Glycerophosphoinositols
7016	1.559	WT	1.25	WT	NA	NA	NA	NA	1.404	NA	Yes	No	580.305	2.7159	NA	NA	NA	[M + H]+	Amino acids and Peptides	Small peptides	Tripeptides
5475	1.558	Mut	NA	NA	NA	NA	1.402	GF	1.48	NA	No	No	1037.18	2.4291	171	NA	NA	NA	NA	NA	NA
3841	1.558	WT	NA	NA	NA	NA	NA	NA	1.558	spf_wt	No	No	700.38	2.1337	NA	NA	NA	[M + H]+	Amino acids and Peptides	Small peptides	Tripeptides
5669	1.554	Mut	NA	NA	4.182	SPF	1.987	SPF	2.574	NA	No	Yes	519.115	2.4769	58	NA	NA	[M + Na]+	Amino acids and Peptides	Small peptides	Tripeptides
5844	1.552	WT	NA	NA	NA	NA	1.029	SPF	1.291	wt_both	No	No	440.221	2.4869	NA	NA	NA	[M + H]+	Fatty acids	Glycerophospholipids	Glycerophosphocholines
593	1.551	Mut	1.607	WT	1.351	SPF	1.564	GF	1.518	NA	No	No	613.158	0.3394	76	Oxidized Glutathione	M+H	[M + H]+	Amino acids and Peptides	Small peptides	Tripeptides
10783	1.55	Mut	NA	NA	NA	NA	NA	NA	1.55	spf_3xtg	No	No	466.329	5.7945	NA	TOP19 Psoriasis feature - Unknown FeatureID=3668	M+H	[M + H]+	Fatty acids	Glycerophospholipids	Glycerophosphoglycerols
577	1.548	WT	2.305	WT	NA	NA	NA	NA	1.926	NA	Yes	No	723.193	0.2723	NA	NA	NA	[M + K]+	Carbohydrates	Saccharides	Polysaccharides
8177	1.547	Mut	NA	NA	NA	NA	NA	NA	1.547	spf_3xtg	No	No	814.144	3.1658	NA	NA	NA	[M + K]+	Amino acids and Peptides	Small peptides	Tripeptides
9371	1.544	WT	NA	NA	1.53	GF	NA	NA	1.537	NA	No	No	535.33	4.5733	NA	NA	NA	[M + H]+	Alkaloids	Ornithine alkaloids	Purine alkaloids
7296	1.541	Mut	1.037	Mut	NA	NA	NA	NA	1.289	NA	Yes	No	546.298	2.8163	NA	NA	NA	[M + Na]+	Amino acids and Peptides	Macrolides	Open-chain polyketides
8384	1.536	Mut	1.13	WT	1.108	SPF	1.375	GF	1.287	NA	No	No	392.216	3.2096	NA	NA	NA	[M + H]+	Amino acids and Peptides	Small peptides	Tripeptides
9692	1.535	WT	NA	NA	1.472	GF	NA	NA	1.504	NA	No	No	1061.65	4.9324	NA	NA	NA	NA	NA	NA	NA
3850	1.532	WT	NA	NA	NA	NA	1.886	SPF	1.709	wt_both	No	No	787.065	2.1001	211	NA	NA	[M + H]+	Amino acids and Peptides	Small peptides	Tripeptides
9344	1.532	WT	1.005	WT	NA	NA	1.314	SPF	1.284	NA	Yes	No	391.209	4.6133	NA	NA	NA	[M + Na]+	Fatty acids	Eicosanoids	Prostaglandins
5698	1.532	WT	NA	NA	NA	NA	1.379	SPF	1.456	wt_both	No	No	472.247	2.4752	NA	NA	NA	[M + K]+	Terpenoids	Linear polyketides	Open-chain polyketides
10580	1.532	WT	NA	NA	1.838	GF	NA	NA	1.685	NA	No	No	570.282	5.4865	NA	PS(22:6/0:0); [M+H]+ C28H45N1O9P1	M+H	[M + H]+	Fatty acids	Glycerophospholipids	Glycerophosphoserines
5503	1.53	WT	NA	NA	NA	NA	1.59	SPF	1.56	wt_both	No	No	248.092	2.4329	NA	NA	NA	[M + H]+	Alkaloids	Lysine alkaloids	Quinoline alkaloids
9597	1.528	WT	NA	NA	1.45	GF	NA	NA	1.489	NA	No	No	399.214	4.6453	NA	NA	NA	NA	NA	NA	NA
6969	1.526	Mut	1.509	Mut	NA	NA	NA	NA	1.517	NA	Yes	No	849.952	2.7917	NA	NA	NA	[M + H]+	Amino acids and Peptides	Oligopeptides	Cyclic peptides
13668	1.525	Mut	1.443	WT	NA	NA	1.687	GF	1.552	NA	No	No	548.426	7.4879	NA	NA	NA	[M + H3N + H]+	Fatty acids	Glycerolipids	Triacylglycerols
7879	1.523	Mut	NA	NA	1.171	SPF	NA	NA	1.347	3xtg_both	No	No	1057.2	3.0667	NA	NA	NA	NA	NA	NA	NA
893	1.523	WT	NA	NA	NA	NA	NA	NA	1.523	spf_wt	No	No	265.147	0.3873	NA	NCGC00381022-01	[M+H-H2O]+	[M + Na]+	Amino acids and Peptides	Small peptides	Aminoacids
2458	1.522	WT	NA	NA	NA	NA	NA	NA	1.522	spf_wt	No	No	360.149	1.4067	NA	?-Gentiobiose	[M+NH4]+	[M - H2O + H]+	Carbohydrates	Aminosugars and aminoglycosides	Aminosugars
8584	1.517	Mut	1.88	Mut	NA	NA	NA	NA	1.699	NA	Yes	No	549.319	3.3364	NA	NA	NA	[M + H]+	Terpenoids	Steroids	Cholane steroids
15070	1.517	WT	NA	NA	NA	NA	1.4	SPF	1.459	wt_both	No	No	630.472	7.977	NA	NA	NA	[M + H3N + H]+	Terpenoids	Apocarotenoids	Carotenoids (C40, √é¬≤-√é¬≤)
9891	1.515	Mut	1.495	Mut	NA	NA	NA	NA	1.505	NA	Yes	No	534.294	5.1557	NA	NA	NA	[M + H]+	Fatty acids	Glycerophospholipids	Glycerophosphocholines
5029	1.513	WT	1.093	Mut	2.506	GF	NA	NA	1.704	NA	No	No	660.915	2.3562	NA	NA	NA	[M - H4O2 + H]+	Amino acids and Peptides	Small peptides	Dipeptides
3457	1.511	Mut	1.158	Mut	NA	NA	NA	NA	1.335	NA	Yes	No	181.097	2.0044	NA	NA	NA	[M + H]+	Amino acids and Peptides	Small peptides	Aminoacids
7887	1.51	Mut	NA	NA	NA	NA	1.149	GF	1.33	NA	No	No	705.138	3.0654	NA	NA	NA	[M + H]+	Amino acids and Peptides	Oligopeptides	Cyclic peptides
3301	1.51	WT	NA	NA	NA	NA	NA	NA	1.51	spf_wt	No	No	693.103	1.971	NA	NA	NA	[M + H]+	Amino acids and Peptides	Small peptides	Tripeptides
2268	1.507	WT	NA	NA	NA	NA	NA	NA	1.507	spf_wt	No	No	180.086	1.2226	NA	NA	NA	[M - H2O + H]+	Carbohydrates	Aminosugars and aminoglycosides	Aminosugars
4675	1.506	WT	NA	NA	NA	NA	NA	NA	1.506	spf_wt	No	No	435.224	2.2709	NA	NA	NA	[M + H]+	Amino acids and Peptides	Small peptides	Tripeptides
7308	1.505	Mut	NA	NA	NA	NA	1.101	GF	1.303	NA	No	No	834.437	2.9453	NA	NA	NA	[M + H]+	Amino acids and Peptides	Oligopeptides	Linear peptides
3692	1.504	WT	NA	NA	NA	NA	NA	NA	1.504	spf_wt	No	No	636.321	2.0862	NA	NA	NA	[M + H]+	Amino acids and Peptides	Small peptides	Tripeptides
9253	1.501	WT	1.121	WT	NA	NA	NA	NA	1.311	NA	Yes	No	409.342	4.5515	NA	Candidate Lysine-C18:2 (delta mass:262.2296)	M+H	[M + H]+	Fatty acids	Fatty amides	N-acyl amines
6049	1.5	Mut	NA	NA	NA	NA	1.358	GF	1.429	NA	No	No	997.505	2.5558	NA	NA	NA	NA	NA	NA	NA
3556	1.498	WT	NA	NA	1.213	GF	NA	NA	1.356	NA	No	No	829.762	2.0324	NA	NA	NA	[M + H]+	Amino acids and Peptides	Ornithine alkaloids	Thiodiketopiperazine alkaloids
2995	1.498	WT	2.21	WT	2.584	SPF	2.302	SPF	2.148	NA	Yes	Yes	235.137	1.8342	NA	NA	NA	[M + Na]+	Alkaloids	Ornithine alkaloids	Aminoacids
10027	1.498	WT	NA	NA	NA	NA	1.965	SPF	1.731	wt_both	No	No	638.329	5.4859	NA	NA	NA	[M + H]+	Fatty acids	Glycerophospholipids	Glycerophosphoethanolamines
4433	1.496	Mut	NA	NA	1.09	SPF	NA	NA	1.293	3xtg_both	No	No	429.212	2.2095	NA	NA	NA	[M + H]+	Amino acids and Peptides	Small peptides	Tripeptides
5296	1.494	Mut	NA	NA	1.372	SPF	NA	NA	1.433	3xtg_both	No	No	806.415	2.4131	NA	NA	NA	[M + H]+	Amino acids and Peptides	Oligopeptides	Lipopeptides
5054	1.492	WT	NA	NA	NA	NA	NA	NA	1.492	spf_wt	No	No	660.628	2.3552	NA	NA	NA	[M + H]+	Amino acids and Peptides	Ornithine alkaloids	Polyamines
8440	1.49	WT	NA	NA	1.388	SPF	2.669	SPF	1.849	NA	No	Yes	171.138	3.282	NA	Massbank:FIO00038 delta-Decalactone	[M+H]+	[M - H2O + H]+	Terpenoids	Monoterpenoids	Menthane monoterpenoids
1170	1.49	WT	NA	NA	NA	NA	1.443	SPF	1.466	wt_both	No	No	298.128	0.5351	NA	NA	NA	[M + H]+	Amino acids and Peptides	Small peptides	Dipeptides
2005	1.49	WT	NA	NA	1.254	GF	NA	NA	1.372	NA	No	No	163.06	1.0935	NA	Spectral Match to D-(+)-Mannose from NIST14	M+H-H2O	[M - H2O + H]+	Carbohydrates	Saccharides	Monosaccharides
1954	1.49	WT	2.718	WT	1.291	SPF	NA	NA	1.833	NA	Yes	No	198.097	0.9765	NA	Spectral Match to D-Fructose from NIST14	M+NH4	[M - H2O + H]+	Carbohydrates	Aminosugars and aminoglycosides	Aminosugars
8764	1.488	WT	NA	NA	2.06	GF	NA	NA	1.774	NA	No	No	533.325	3.7391	NA	"Candidate Trihydroxylated bile acid (delta mass 124.03; sirius atomic difference: 2C, 8H, 2N, 2O, 1S; buddy atomic difference: 11C, 4N, -4O; spectral library match to CCMSLIB00006680127, TAUROCHOLIC ACID)"	M+H	[M + H3N + H]+	Terpenoids	Steroids	Cholane steroids
6412	1.488	WT	1.273	WT	NA	NA	NA	NA	1.381	NA	Yes	No	894.481	2.6473	NA	NA	NA	NA	NA	NA	NA
9616	1.488	Mut	NA	NA	NA	NA	1.103	GF	1.296	NA	No	No	380.279	4.831	NA	NA	NA	[M + H3N + H]+	Fatty acids	Docosanoids	Prostaglandins
5820	1.488	WT	NA	NA	NA	NA	1.282	SPF	1.385	wt_both	No	No	569.823	2.5094	NA	NA	NA	[M + H]+	Alkaloids	Tryptophan alkaloids	Pyridine alkaloids
6015	1.487	Mut	NA	NA	NA	NA	NA	NA	1.487	spf_3xtg	No	No	876.446	2.5614	NA	NA	NA	NA	NA	NA	NA
4223	1.486	WT	2.002	Mut	1.797	GF	1.36	SPF	1.661	NA	No	No	353.083	2.1728	NA	NA	NA	[M + H]+	Amino acids and Peptides	Small peptides	Dipeptides
4137	1.484	Mut	NA	NA	NA	NA	NA	NA	1.484	spf_3xtg	No	No	650.342	2.1667	NA	NA	NA	[M + H]+	Amino acids and Peptides	Small peptides	Tripeptides
9565	1.483	WT	NA	NA	1.132	GF	NA	NA	1.308	NA	No	No	452.276	4.781	NA	PE(16:1/0:0); [M+H]+ C21H43N1O7P1	M+H	[M + H]+	Fatty acids	Glycerophospholipids	Glycerophosphoethanolamines
8804	1.482	WT	NA	NA	NA	NA	1.278	SPF	1.38	wt_both	No	No	316.248	3.8205	NA	DECANOYLCARNITINE	M+H	[M + H]+	Fatty acids	Fatty esters	Fatty acyl carnitines
1129	1.482	Mut	NA	NA	NA	NA	2.218	GF	1.85	NA	No	No	209.092	0.5083	NA	KYNURENINE	M+H	[M + H]+	Amino acids and Peptides	Small peptides	Aminoacids
8698	1.482	WT	NA	NA	NA	NA	1.687	SPF	1.585	wt_both	No	No	542.325	3.5175	NA	NA	NA	[M + H]+	Amino acids and Peptides	Macrolides	Open-chain polyketides
4387	1.482	WT	1.634	WT	NA	NA	NA	NA	1.558	NA	Yes	No	746.423	2.2135	122	NA	NA	[M + H]+	Amino acids and Peptides	Oligopeptides	Linear peptides
5835	1.481	Mut	NA	NA	1.649	SPF	NA	NA	1.565	3xtg_both	No	No	747.07	2.5207	NA	NA	NA	[M + H]+	Amino acids and Peptides	Small peptides	Cyclic peptides
14470	1.479	WT	NA	NA	1.63	GF	NA	NA	1.555	NA	No	No	666.493	7.7243	NA	NA	NA	[M + H]+	Amino acids and Peptides	Small peptides	Polyamines
3124	1.479	WT	NA	NA	NA	NA	1.252	SPF	1.365	wt_both	No	No	511.311	1.8931	82	NA	NA	[M + H]+	Amino acids and Peptides	Small peptides	Tripeptides
6420	1.472	WT	NA	NA	NA	NA	1.583	SPF	1.528	wt_both	No	No	708.371	2.6422	NA	NA	NA	[M + H]+	Amino acids and Peptides	Small peptides	Tripeptides
9678	1.472	WT	NA	NA	1.344	GF	NA	NA	1.408	NA	No	No	482.323	4.904	NA	Spectral Match to 1-Pentadecanoyl-sn-glycero-3-phosphocholine from NIST14	M+H	[M + H]+	Fatty acids	Glycerophospholipids	Glycerophosphocholines
13625	1.47	WT	NA	NA	1.153	GF	NA	NA	1.311	NA	No	No	661.428	7.4983	138	NA	NA	[M + Na]+	Polyketides	Polyethers	Macrotetrolides
9544	1.469	WT	NA	NA	2.584	GF	NA	NA	2.026	NA	No	No	249.148	4.7676	NA	Massbank:PR303500 Atractylenolide III	M+H	[M + H]+	Terpenoids	Sesquiterpenoids	Eudesmane sesquiterpenoids
5535	1.468	WT	NA	NA	NA	NA	2.469	SPF	1.968	wt_both	No	No	428.204	2.4582	NA	NA	NA	[M + H]+	Alkaloids	Ornithine alkaloids	Purine alkaloids
4765	1.467	Mut	NA	NA	1.885	SPF	NA	NA	1.676	3xtg_both	No	No	724.374	2.2963	NA	NA	NA	[M + H]+	Amino acids and Peptides	Small peptides	Tripeptides
14665	1.464	WT	NA	NA	NA	NA	NA	NA	1.464	spf_wt	No	No	671.485	7.8138	NA	NA	NA	[M + Na]+	Fatty acids	Glycerolipids	Diacylglycerols
5504	1.463	Mut	2.082	Mut	NA	NA	NA	NA	1.772	NA	Yes	No	788.887	2.436	NA	NA	NA	[M + H]+	Alkaloids	Small peptides	Glycerophosphoinositol phosphates
5233	1.463	Mut	NA	NA	1.26	SPF	NA	NA	1.361	3xtg_both	No	No	831.043	2.3885	NA	NA	NA	[M - H4O2 + H]+	Carbohydrates	Nucleosides	Purine nucleos(t)ides
308	1.463	Mut	NA	NA	NA	NA	NA	NA	1.463	spf_3xtg	No	No	147.113	0.2203	101	NA	NA	[M + H]+	Amino acids and Peptides	Small peptides	Aminoacids
6057	1.462	Mut	NA	NA	NA	NA	1.432	GF	1.447	NA	No	No	997.004	2.5562	NA	NA	NA	NA	NA	NA	NA
3272	1.461	WT	NA	NA	1.669	GF	NA	NA	1.565	NA	No	No	660.802	1.9548	NA	NA	NA	[M + K]+	Amino acids and Peptides	Ornithine alkaloids	Dipeptides
9406	1.46	WT	NA	NA	1.095	GF	NA	NA	1.278	NA	No	No	614.329	4.6574	NA	NA	NA	[M + H]+	Polyketides	Nucleosides	Antimycins
6901	1.46	Mut	1.379	Mut	2.309	SPF	1.78	SPF	1.732	NA	Yes	Yes	778.394	2.7289	NA	NA	NA	[M + H]+	Amino acids and Peptides	Small peptides	Tripeptides
5764	1.459	WT	1.414	Mut	1.199	GF	1.434	SPF	1.377	NA	No	No	737.419	2.4963	NA	NA	NA	[M + H]+	Amino acids and Peptides	Oligopeptides	Cyclic peptides
6246	1.459	WT	NA	NA	2.171	SPF	3.441	SPF	2.357	NA	No	Yes	225.109	2.5983	25	NA	NA	[M + Na]+	Fatty acids	Fatty Acids and Conjugates	Dicarboxylic acids
10208	1.457	WT	NA	NA	NA	NA	2.221	SPF	1.839	wt_both	No	No	499.314	5.3909	NA	NA	NA	NA	NA	NA	NA
1898	1.457	Mut	1.616	WT	NA	NA	1.746	GF	1.606	NA	No	No	380.163	1.0612	NA	NA	NA	[M + H]+	Alkaloids	Tryptophan alkaloids	Phenylalanine-derived alkaloids
1501	1.454	WT	1.455	WT	NA	NA	NA	NA	1.454	NA	Yes	No	365.105	0.6754	NA	NA	NA	NA	NA	NA	NA
2475	1.453	WT	1.487	Mut	1.892	GF	NA	NA	1.611	NA	No	No	608.087	1.3741	NA	URIDINE 5'-DIPHOSPHO-N-ACETYLGLUCOSAMINE	M+H	[M + H]+	Carbohydrates	Aminosugars and aminoglycosides	Aminosugars
775	1.452	WT	1.158	WT	NA	NA	NA	NA	1.305	NA	Yes	No	282.1	0.3405	NA	NA	NA	[M + H]+	Amino acids and Peptides	Small peptides	Dipeptides
7907	1.451	Mut	NA	NA	NA	NA	NA	NA	1.451	spf_3xtg	No	No	708.728	3.0784	NA	NA	NA	[M + K]+	Alkaloids	Ornithine alkaloids	Glycerophosphoinositol phosphates
9879	1.451	WT	NA	NA	2.097	GF	NA	NA	1.774	NA	No	No	592.336	5.1041	NA	NA	NA	[M + Na]+	Fatty acids	Glycerophospholipids	Glycerophosphocholines
10036	1.451	Mut	1.226	Mut	NA	NA	NA	NA	1.339	NA	Yes	No	438.297	5.2611	NA	TOP 8 Psoriasis feature - Unknown FeatureID=4262	M+H	[M + H]+	Fatty acids	Glycerophospholipids	Glycerophosphoethanolamines
9139	1.45	Mut	NA	NA	1.43	GF	2.13	GF	1.67	NA	No	Yes	291.195	4.4473	NA	NA	NA	[M + H]+	Terpenoids	Sesquiterpenoids	Eudesmane sesquiterpenoids
5704	1.448	WT	1.139	WT	1.17	SPF	1.727	SPF	1.371	NA	Yes	Yes	412.209	2.4657	NA	NA	NA	[M + H]+	Fatty acids	Glycerophospholipids	Glycerophosphocholines
4447	1.448	Mut	NA	NA	1.258	SPF	1.056	GF	1.254	NA	No	No	581.785	2.2215	NA	NA	NA	[M + H]+	Amino acids and Peptides	Ornithine alkaloids	Polyamines
1855	1.448	Mut	1.86	Mut	NA	NA	NA	NA	1.654	NA	Yes	No	188.07	1.0202	85	Spectral Match to L-Tryptophan from NIST14	M+H-NH3	[M + H]+	Alkaloids	Tryptophan alkaloids	Simple indole alkaloids
1294	1.447	Mut	NA	NA	1.358	SPF	NA	NA	1.403	3xtg_both	No	No	132.102	0.3788	NA	NA	NA	NA	NA	NA	NA
6569	1.446	Mut	NA	NA	2.529	SPF	1.25	SPF	1.742	NA	No	Yes	220.097	2.6786	NA	NA	NA	[M + H]+	Alkaloids	Small peptides	Dipeptides
11625	1.445	WT	1.219	Mut	NA	NA	1.866	SPF	1.51	NA	No	No	638.329	6.2363	NA	NA	NA	[M + H]+	Fatty acids	Glycerophospholipids	Oxidized glycerophospholipids
7306	1.444	Mut	NA	NA	NA	NA	1.148	GF	1.296	NA	No	No	434.195	2.9027	NA	NA	NA	[M + H]+	Amino acids and Peptides	Small peptides	Dipeptides
7608	1.444	WT	NA	NA	NA	NA	1.525	SPF	1.485	wt_both	No	No	764.552	3.0281	NA	NA	NA	[M + H]+	Amino acids and Peptides	Oligopeptides	Linear peptides
2235	1.443	WT	NA	NA	NA	NA	NA	NA	1.443	spf_wt	No	No	324.128	1.2432	NA	NA	NA	[M - H4O2 + H]+	Amino acids and Peptides	Saccharides	Disaccharides
5046	1.442	WT	1.304	WT	NA	NA	NA	NA	1.373	NA	Yes	No	578.176	2.3551	NA	NA	NA	[M + Na]+	Amino acids and Peptides	Small peptides	Tripeptides
5126	1.442	WT	NA	NA	NA	NA	1.045	SPF	1.243	wt_both	No	No	644.337	2.3485	NA	NA	NA	[M + H]+	Amino acids and Peptides	Small peptides	Tripeptides
7890	1.44	Mut	NA	NA	NA	NA	NA	NA	1.44	spf_3xtg	No	No	705.221	3.0661	NA	NA	NA	[M + K]+	Amino acids and Peptides	Small peptides	Tripeptides
4330	1.437	WT	NA	NA	1.042	GF	NA	NA	1.239	NA	No	No	425.191	2.2021	NA	Citreoviridin putative annotated in Paecelomyces	M+Na	[M + H]+	Amino acids and Peptides	Small peptides	Dipeptides
3563	1.437	WT	NA	NA	NA	NA	1.389	SPF	1.413	wt_both	No	No	438.188	1.999	NA	NA	NA	[M + H]+	Fatty acids	Glycerophospholipids	Oxidized glycerophospholipids
10510	1.435	Mut	1.299	Mut	1.563	SPF	NA	NA	1.432	NA	Yes	No	295.226	5.5417	61	Spectral Match to 13-Keto-9Z,11E-octadecadienoic acid from NIST14	M+H	[M + H]+	Fatty acids	Fatty Acids and Conjugates	Oxo fatty acids
6507	1.434	WT	NA	NA	NA	NA	1.149	SPF	1.291	wt_both	No	No	635.83	2.6475	NA	NA	NA	[M + H]+	Amino acids and Peptides	√é¬≤-lactams	Aminoacids
11590	1.433	Mut	NA	NA	1.143	GF	2.164	GF	1.58	NA	No	Yes	526.314	6.259	NA	PS(18:0/0:0); [M+H]+ C24H49N1O9P1	M+H	[M + H]+	Fatty acids	Glycerophospholipids	Glycerophosphoserines
720	1.432	Mut	2.537	Mut	NA	NA	NA	NA	1.984	NA	Yes	No	158.117	0.2943	NA	NA	NA	[M + H]+	Amino acids and Peptides	Small peptides	Aminoacids
2408	1.43	Mut	NA	NA	NA	NA	NA	NA	1.43	spf_3xtg	No	No	371.228	1.4415	NA	NA	NA	[M + H]+	Amino acids and Peptides	Small peptides	Tripeptides
3863	1.429	WT	1.256	Mut	1.232	GF	1.236	SPF	1.288	NA	No	No	786.731	2.1008	211	NA	NA	[M + H]+	Amino acids and Peptides	Oligopeptides	Lipopeptides
5827	1.429	WT	1.775	WT	NA	NA	NA	NA	1.602	NA	Yes	No	619.619	2.5128	NA	NA	NA	[M + H3N + H]+	Fatty acids	Oligopeptides	Linear peptides
11268	1.429	WT	NA	NA	1.343	GF	NA	NA	1.386	NA	No	No	341.247	6.0789	NA	NA	NA	[M + H]+	Fatty acids	Fatty Acids and Conjugates	Unsaturated fatty acids
5338	1.424	Mut	NA	NA	1.217	SPF	NA	NA	1.321	3xtg_both	No	No	685.875	2.4169	NA	NA	NA	[M + H]+	Amino acids and Peptides	Small peptides	Dipeptides
7407	1.423	WT	NA	NA	1.416	GF	NA	NA	1.42	NA	No	No	674.293	2.9478	NA	NA	NA	[M + H]+	Fatty acids	Eicosanoids	Hepoxilins
4188	1.423	WT	NA	NA	NA	NA	1.081	SPF	1.252	wt_both	No	No	529.256	2.1648	NA	NA	NA	[M + H]+	Amino acids and Peptides	Small peptides	Tripeptides
3189	1.421	WT	2.509	WT	NA	NA	1.092	GF	1.674	NA	Yes	No	327.155	1.9206	NA	NA	NA	[M + H]+	Fatty acids	Fatty esters	Fatty acyl carnitines
12542	1.42	WT	NA	NA	NA	NA	1.276	SPF	1.348	wt_both	No	No	317.247	6.9319	NA	NA	NA	[M + H]+	Fatty acids	Fatty Acids and Conjugates	Unsaturated fatty acids
3764	1.419	WT	NA	NA	1.955	GF	NA	NA	1.687	NA	No	No	398.193	2.0746	NA	NA	NA	[M + H]+	Fatty acids	Glycerophospholipids	Glycerophosphocholines
3893	1.418	WT	NA	NA	1.211	GF	NA	NA	1.314	NA	No	No	843.419	2.1738	6	NA	NA	[M + H3N + H]+	Amino acids and Peptides	Small peptides	Tripeptides
5514	1.414	Mut	NA	NA	1.085	GF	2.169	GF	1.556	NA	No	Yes	607.28	2.4417	18	NA	NA	[M + Na]+	Amino acids and Peptides	Small peptides	Tripeptides
3381	1.413	Mut	NA	NA	NA	NA	NA	NA	1.413	spf_3xtg	No	No	424.189	1.9791	NA	NA	NA	[M + H]+	Alkaloids	Small peptides	Dipeptides
3011	1.411	WT	NA	NA	1.115	GF	NA	NA	1.263	NA	No	No	428.036	1.7612	NA	NA	NA	[M + H]+	Carbohydrates	Nucleosides	Purine nucleos(t)ides
6733	1.411	Mut	NA	NA	NA	NA	1.579	GF	1.495	NA	No	No	376.223	2.7331	NA	NA	NA	[M + H]+	Amino acids and Peptides	Small peptides	Dipeptides
11726	1.411	Mut	NA	NA	NA	NA	NA	NA	1.411	spf_3xtg	No	No	385.167	6.4385	NA	NA	NA	[M + H]+	Amino acids and Peptides	Small peptides	Dipeptides
4539	1.41	WT	NA	NA	1.51	GF	NA	NA	1.46	NA	No	No	698.382	2.2585	NA	NA	NA	[M + H]+	Amino acids and Peptides	Oligopeptides	Cyclic peptides
3715	1.41	Mut	NA	NA	NA	NA	NA	NA	1.41	spf_3xtg	No	No	467.251	2.1654	NA	NA	NA	[M + H]+	Amino acids and Peptides	Small peptides	Tripeptides
2527	1.41	WT	1.943	WT	NA	NA	NA	NA	1.676	NA	Yes	No	342.139	1.4765	NA	NA	NA	[M - H4O2 + H]+	Fatty acids	Aminosugars and aminoglycosides	Aminosugars
1856	1.409	Mut	1.852	Mut	NA	NA	NA	NA	1.63	NA	Yes	No	205.097	1.0218	85	Massbank:PB006082 Tryptophan|(2S)-2-amino-3-(1H-indol-3-yl)propanoic acid	[M+H]+	[M + H]+	Amino acids and Peptides	Small peptides	Aminoacids
470	1.408	Mut	1.207	WT	NA	NA	2.3	GF	1.638	NA	No	No	527.157	0.2458	NA	NA	NA	[M + Na]+	Carbohydrates	Saccharides	Disaccharides
5621	1.407	Mut	NA	NA	4.443	SPF	2.823	SPF	2.891	NA	No	Yes	514.16	2.4773	58	NA	NA	[M + H3N + H]+	Amino acids and Peptides	Small peptides	Tripeptides
2890	1.406	Mut	1.417	Mut	NA	NA	NA	NA	1.411	NA	Yes	No	295.165	1.7779	NA	NA	NA	[M + H]+	Amino acids and Peptides	Small peptides	Dipeptides
5355	1.405	WT	NA	NA	NA	NA	1.428	SPF	1.416	wt_both	No	No	480.274	2.4015	NA	NA	NA	[M + H]+	Amino acids and Peptides	Small peptides	Cyclic peptides
4104	1.404	Mut	3.026	Mut	1.045	GF	NA	NA	1.825	NA	Yes	No	821.919	2.1531	NA	NA	NA	[M + H]+	Amino acids and Peptides	Oligopeptides	Cyclic peptides
9370	1.403	Mut	NA	NA	NA	NA	1.411	GF	1.407	NA	No	No	557.347	4.6284	NA	NA	NA	[M + H]+	Terpenoids	Steroids	Cholestane steroids
4745	1.403	Mut	1.128	Mut	NA	NA	NA	NA	1.265	NA	Yes	No	483.252	2.2946	NA	NA	NA	[M + H]+	Amino acids and Peptides	Small peptides	Tripeptides
4673	1.402	WT	NA	NA	NA	NA	NA	NA	1.402	spf_wt	No	No	575.79	2.2718	NA	NA	NA	[M + H]+	Alkaloids	Tryptophan alkaloids	Pyridine alkaloids
10298	1.4	WT	NA	NA	NA	NA	1.033	SPF	1.217	wt_both	No	No	643.284	5.5058	NA	NA	NA	[M + H]+	Carbohydrates	Nucleosides	Pyrimidine nucleos(t)ides
12423	1.399	WT	NA	NA	NA	NA	1.024	SPF	1.212	wt_both	No	No	601.334	6.7379	NA	NA	NA	[M - H2O + H]+	Fatty acids	Glycerophospholipids	Glycerophosphoinositols
6178	1.399	WT	1.718	WT	NA	NA	NA	NA	1.559	NA	Yes	No	347.135	2.5871	NA	NA	NA	[M + H]+	Alkaloids	Tryptophan alkaloids	pteridine alkaloids
8340	1.398	WT	NA	NA	NA	NA	NA	NA	1.398	spf_wt	No	No	351.216	3.2191	NA	NA	NA	[M + H]+	Terpenoids	Diterpenoids	Labdane diterpenoids
2381	1.397	Mut	NA	NA	1.295	SPF	NA	NA	1.346	3xtg_both	No	No	188.07	1.2761	NA	Spectral Match to L-Tryptophan from NIST14	M+H-NH3	[M - H2O + H]+	Alkaloids	Tryptophan alkaloids	Simple indole alkaloids
10876	1.395	WT	NA	NA	1.256	GF	NA	NA	1.326	NA	No	No	293.211	5.8151	NA	NA	NA	NA	NA	NA	NA
4774	1.395	WT	NA	NA	1.519	SPF	2.522	SPF	1.812	NA	No	Yes	298.201	2.2967	NA	NA	NA	[M + H]+	Polyketides	Linear polyketides	Open-chain polyketides
6137	1.395	WT	NA	NA	NA	NA	1.594	SPF	1.494	wt_both	No	No	453.258	2.5743	NA	NA	NA	[M + H]+	Amino acids and Peptides	Small peptides	Tripeptides
10323	1.393	Mut	NA	NA	1.242	SPF	NA	NA	1.317	3xtg_both	No	No	394.295	5.4641	NA	NA	NA	[M + H]+	Fatty acids	Eicosanoids	Cholane steroids
9428	1.392	Mut	1.216	Mut	NA	NA	1.511	GF	1.373	NA	Yes	No	394.306	4.6783	NA	His-C16:0	M+H	[M + H]+	Fatty acids	Fatty amides	N-acyl amines
5181	1.392	WT	NA	NA	NA	NA	1.127	SPF	1.26	wt_both	No	No	587.311	2.3753	NA	NA	NA	[M + H]+	Alkaloids	Tryptophan alkaloids	Carboline alkaloids
3601	1.392	WT	NA	NA	1.41	GF	NA	NA	1.401	NA	No	No	444.162	2.0435	NA	NA	NA	[M + H]+	Alkaloids	Pseudoalkaloids	pteridine alkaloids
8825	1.391	Mut	NA	NA	2.87	SPF	1.03	SPF	1.764	NA	No	Yes	181.122	3.9033	NA	15356-74-8	[M+H]+	[M + H]+	Terpenoids	Monoterpenoids	Irregular monoterpenoids
3957	1.391	WT	NA	NA	1.783	GF	NA	NA	1.587	NA	No	No	759.733	2.1176	NA	NA	NA	[M + H]+	Amino acids and Peptides	Oligopeptides	Linear peptides
6309	1.39	WT	1.496	WT	NA	NA	NA	NA	1.443	NA	Yes	No	202.123	2.6087	NA	NA	NA	[M + H]+	Alkaloids	Tryptophan alkaloids	Acridone alkaloids
1430	1.387	WT	1.723	WT	NA	NA	NA	NA	1.555	NA	Yes	No	199.1	0.6819	NA	NA	NA	[M + Na]+	Fatty acids	Fatty amides	Acetate-derived alkaloids
5381	1.386	WT	1.031	WT	NA	NA	NA	NA	1.209	NA	Yes	No	627.389	2.4109	65	NA	NA	[M + H]+	Amino acids and Peptides	Oligopeptides	Cyclic peptides
1244	1.386	Mut	NA	NA	1.927	SPF	NA	NA	1.656	3xtg_both	No	No	461.21	0.5815	78	NA	NA	[M + Na]+	Amino acids and Peptides	Small peptides	Tripeptides
2961	1.385	Mut	NA	NA	NA	NA	1.364	GF	1.375	NA	No	No	557.364	1.8166	NA	NA	NA	[M + H]+	Amino acids and Peptides	Small peptides	Tripeptides
4332	1.385	WT	1.622	WT	1.499	SPF	1.478	SPF	1.496	NA	Yes	Yes	689.357	2.2494	NA	NA	NA	[M + H]+	Amino acids and Peptides	Small peptides	Tripeptides
1095	1.384	WT	NA	NA	NA	NA	NA	NA	1.384	spf_wt	No	No	508.201	0.4912	NA	NA	NA	[M + H]+	Amino acids and Peptides	Small peptides	Tripeptides
14918	1.382	WT	NA	NA	NA	NA	1.197	SPF	1.29	wt_both	No	No	333.206	7.9105	NA	NA	NA	[M + Na]+	Fatty acids	Linear polyketides	Open-chain polyketides
7049	1.38	WT	1.951	WT	NA	NA	NA	NA	1.665	NA	Yes	No	618.688	2.7861	NA	NA	NA	[M + H]+	Alkaloids	Pseudoalkaloids	Thiodiketopiperazine alkaloids
6328	1.379	Mut	NA	NA	NA	NA	NA	NA	1.379	spf_3xtg	No	No	197.117	2.6281	NA	Loliolide	M+H	[M + H]+	Terpenoids	Sesquiterpenoids	Bisabolane sesquiterpenoids
7359	1.378	Mut	NA	NA	NA	NA	1.716	GF	1.547	NA	No	No	393.702	2.9502	NA	NA	NA	NA	NA	NA	NA
4709	1.377	Mut	1.146	Mut	NA	NA	NA	NA	1.262	NA	Yes	No	297.163	2.2794	NA	NA	NA	[M + H]+	Alkaloids	Lysine alkaloids	Quinolizidine alkaloids
3008	1.377	Mut	1.185	WT	NA	NA	1.799	GF	1.454	NA	No	No	377.228	1.8343	NA	NA	NA	[M + H]+	Amino acids and Peptides	Small peptides	Fatty acyl carnitines
3034	1.377	WT	NA	NA	NA	NA	NA	NA	1.377	spf_wt	No	No	428.565	1.8622	NA	NA	NA	NA	NA	NA	NA
12299	1.375	Mut	1.041	Mut	1.653	SPF	NA	NA	1.356	NA	Yes	No	404.316	6.7737	NA	Candidate Phenylalanine-C16:0 (delta mass:238.2296)	M+H	[M + H]+	Fatty acids	Fatty amides	N-acyl amines
5477	1.374	Mut	NA	NA	NA	NA	1.518	GF	1.446	NA	No	No	1036.84	2.4282	171	NA	NA	NA	NA	NA	NA
3537	1.373	WT	1.345	Mut	2.598	GF	NA	NA	1.772	NA	No	No	361.888	2.039	NA	NA	NA	[M + K]+	Alkaloids	Fatty acyls	Piperidine alkaloids
1863	1.371	Mut	1.492	Mut	NA	NA	NA	NA	1.431	NA	Yes	No	227.079	1.0207	85	NA	NA	[M + Na]+	Amino acids and Peptides	Small peptides	Aminoacids
4189	1.37	Mut	NA	NA	1.241	SPF	NA	NA	1.306	3xtg_both	No	No	655.376	2.1667	NA	NA	NA	[M + H]+	Amino acids and Peptides	Small peptides	Tripeptides
9065	1.37	Mut	1.162	Mut	NA	NA	NA	NA	1.266	NA	Yes	No	326.214	4.3289	NA	NA	NA	[M + H]+	Terpenoids	Small peptides	Farnesane sesquiterpenoids
8898	1.369	WT	1.764	Mut	1.652	GF	1.19	SPF	1.494	NA	No	No	517.33	4.1914	NA	"Candidate Dihydroxylated bile acid (delta mass 124.0294; buddy atomic difference: 2C, 8H, 2N, 2O, 1S; spectral library match to CCMSLIB00006680044, TAUROURSODEOXYCHOLIC ACID)"	M+H	[M + H]+	Terpenoids	Steroids	Cholane steroids
10491	1.369	Mut	NA	NA	NA	NA	1.62	GF	1.494	NA	No	No	584.357	5.5647	NA	NA	NA	[M + H]+	Alkaloids	Oligopeptides	Piperidine alkaloids
1872	1.368	Mut	1.327	Mut	NA	NA	NA	NA	1.347	NA	Yes	No	159.091	1.0198	NA	NA	NA	[M + H]+	Alkaloids	Tryptophan alkaloids	Simple indole alkaloids
6514	1.368	Mut	NA	NA	1.538	SPF	NA	NA	1.453	3xtg_both	No	No	743.409	2.6611	NA	NA	NA	[M + H]+	Amino acids and Peptides	Oligopeptides	Cyclic peptides
9125	1.367	Mut	NA	NA	NA	NA	NA	NA	1.367	spf_3xtg	No	No	616.176	4.4347	NA	Spectral Match to Hemin cation from NIST14	Cat	[M + H]+	Shikimates and Phenylpropanoids	Terphenyls	p-Terphenyls
5113	1.365	WT	NA	NA	NA	NA	NA	NA	1.365	spf_wt	No	No	759.876	2.3654	NA	NA	NA	[M + H]+	Amino acids and Peptides	Oligopeptides	Cyclic peptides
10396	1.364	Mut	NA	NA	1.871	SPF	NA	NA	1.618	3xtg_both	No	No	344.279	5.5335	NA	NA	NA	[M + H]+	Fatty acids	Fatty Acids and Conjugates	Nitro fatty acids
5506	1.363	Mut	2.41	Mut	1.031	GF	NA	NA	1.601	NA	Yes	No	789.389	2.4387	NA	NA	NA	[M + H]+	Amino acids and Peptides	Small peptides	Tripeptides
10117	1.362	Mut	NA	NA	NA	NA	NA	NA	1.362	spf_3xtg	No	No	279.232	5.333	NA	Spectral Match to 9(10)-EpOME from NIST14	M+H-H2O	[M + H]+	Fatty acids	Fatty Acids and Conjugates	Unsaturated fatty acids
1532	1.361	Mut	NA	NA	NA	NA	1.002	GF	1.181	NA	No	No	332.17	0.7558	NA	NA	NA	[M + H]+	Fatty acids	Fatty esters	Fatty acyl carnitines
6667	1.359	WT	1.53	Mut	NA	NA	2.234	SPF	1.708	NA	No	No	651.34	2.6982	NA	NA	NA	[M + H]+	Amino acids and Peptides	Small peptides	Tripeptides
6267	1.359	Mut	NA	NA	NA	NA	1.111	GF	1.235	NA	No	No	637.296	2.5942	113	NA	NA	[M + K]+	Amino acids and Peptides	Small peptides	Tripeptides
1030	1.358	Mut	NA	NA	1.79	SPF	NA	NA	1.574	3xtg_both	No	No	186.076	0.4851	NA	NA	NA	[M + H]+	Amino acids and Peptides	Small peptides	Aminoacids
6599	1.355	Mut	NA	NA	1.229	SPF	NA	NA	1.292	3xtg_both	No	No	447.259	2.6614	NA	NA	NA	[M + H]+	Amino acids and Peptides	Small peptides	Tripeptides
8525	1.353	Mut	1.533	WT	2.017	GF	2.963	GF	1.966	NA	No	Yes	1065.64	3.4763	NA	"Candidate Trihydroxylated bile acid (delta mass 656.3491; sirius atomic difference: 50C, 44H, 2N, -1O; buddy atomic difference: 40C, 44H, 6N, 3O)"	M+H	NA	NA	NA	NA
527	1.353	WT	NA	NA	1.376	GF	NA	NA	1.364	NA	No	No	307.043	0.3059	166	NA	NA	[M + K]+	Amino acids and Peptides	Small peptides	Dipeptides
9179	1.353	WT	NA	NA	2.697	GF	NA	NA	2.025	NA	No	No	550.34	4.3439	NA	NA	NA	[M + H]+	Terpenoids	Steroids	Cholestane steroids
4396	1.351	WT	NA	NA	1.324	SPF	1.913	SPF	1.529	NA	No	Yes	788.158	2.2442	NA	NA	NA	[M + K]+	Amino acids and Peptides	Small peptides	Tripeptides
5982	1.351	WT	2.021	WT	1.372	GF	1.701	GF	1.611	NA	Yes	Yes	571.351	2.543	NA	NA	NA	NA	NA	NA	NA
7989	1.35	Mut	NA	NA	NA	NA	1.815	GF	1.583	NA	No	No	1102.24	3.079	NA	NA	NA	NA	NA	NA	NA
8575	1.35	Mut	1.31	WT	1.25	GF	2.813	GF	1.681	NA	No	Yes	538.28	3.4319	NA	Spectral Match to Taurocholic acid from NIST14	M+Na	[M + Na]+	Alkaloids	Steroids	Pyridine alkaloids
8809	1.349	WT	NA	NA	2.016	GF	NA	NA	1.683	NA	No	No	517.331	3.7602	NA	"Candidate Dihydroxylated bile acid (delta mass 124.0294; buddy atomic difference: 2C, 8H, 2N, 2O, 1S; spectral library match to CCMSLIB00006680044, TAUROURSODEOXYCHOLIC ACID)"	M+H	[M + H]+	Terpenoids	Steroids	Pregnane steroids
5858	1.349	WT	NA	NA	NA	NA	1.119	SPF	1.234	wt_both	No	No	772.919	2.5323	NA	NA	NA	[M + H]+	Amino acids and Peptides	√é¬≤-lactams	Cyclic peptides
4830	1.349	WT	NA	NA	1.085	SPF	1.513	SPF	1.316	NA	No	Yes	606.84	2.3194	NA	NA	NA	[M + H]+	Amino acids and Peptides	Small peptides	Dipeptides
6155	1.348	Mut	NA	NA	NA	NA	1.257	GF	1.302	NA	No	No	654.059	2.5769	NA	NA	NA	[M + H]+	Amino acids and Peptides	√é¬≤-lactams	Tripeptides
10812	1.348	Mut	NA	NA	NA	NA	1.98	GF	1.664	NA	No	No	683.422	5.8176	NA	NA	NA	[M + H]+	Terpenoids	Steroids	Labdane diterpenoids
637	1.346	Mut	NA	NA	NA	NA	NA	NA	1.346	spf_3xtg	No	No	249.155	0.2815	NA	NA	NA	[M + H]+	Amino acids and Peptides	Small peptides	Aminoacids
5762	1.345	WT	1.863	WT	NA	NA	NA	NA	1.604	NA	Yes	No	937.746	2.5157	NA	NA	NA	NA	NA	NA	NA
7463	1.345	Mut	NA	NA	1.058	SPF	NA	NA	1.201	3xtg_both	No	No	762.396	3.0279	NA	NA	NA	[M + H]+	Amino acids and Peptides	Oligopeptides	Linear peptides
3818	1.344	Mut	NA	NA	NA	NA	1.387	GF	1.366	NA	No	No	630.381	2.0868	NA	NA	NA	[M + H]+	Amino acids and Peptides	Small peptides	Tripeptides
2986	1.343	WT	NA	NA	1.884	SPF	3.021	SPF	2.083	NA	No	Yes	188.128	1.8364	NA	NA	NA	[M + H]+	Alkaloids	Ornithine alkaloids	Wax monoesters
5969	1.343	WT	NA	NA	NA	NA	NA	NA	1.343	spf_wt	No	No	228.123	2.5619	NA	NA	NA	[M + H]+	Alkaloids	Ornithine alkaloids	Pyrrolidine alkaloids
9032	1.342	WT	1.175	WT	NA	NA	NA	NA	1.259	NA	Yes	No	344.279	4.2687	NA	LAUROYLCARNITINE - 30.0 eV	M+H	[M + H]+	Fatty acids	Fatty esters	Fatty acyl carnitines
4412	1.342	Mut	2.168	Mut	1.112	SPF	1.279	SPF	1.476	NA	Yes	Yes	535.794	2.2187	NA	NA	NA	[M + H]+	Alkaloids	Ornithine alkaloids	Linear peptides
14871	1.342	WT	1.35	WT	NA	NA	NA	NA	1.346	NA	Yes	No	285.221	7.8329	NA	NA	NA	[M + H]+	Terpenoids	Apocarotenoids	Apocarotenoids (√é¬≤-)
2219	1.342	Mut	NA	NA	NA	NA	1.01	GF	1.176	NA	No	No	304.175	1.0661	NA	NA	NA	[M + H]+	Fatty acids	Fatty esters	Fatty acyl carnitines
4554	1.34	Mut	1.459	WT	NA	NA	1.682	GF	1.494	NA	No	No	334.075	2.246	116	NA	NA	[M + Na]+	Amino acids and Peptides	Small peptides	Dipeptides
14403	1.339	WT	1.294	Mut	NA	NA	1.634	SPF	1.422	NA	No	No	838.556	7.719	NA	NA	NA	[M + H]+	Fatty acids	Sphingolipids	Oxidized glycerophospholipids
2947	1.338	WT	1.186	WT	NA	NA	NA	NA	1.262	NA	Yes	No	360.149	1.7694	NA	?-Gentiobiose	[M+NH4]+	[M + H]+	Carbohydrates	Saccharides	Disaccharides
9713	1.338	WT	1.151	Mut	2.341	GF	NA	NA	1.61	NA	No	No	542.323	4.7913	51	PC(20:5/0:0); [M+H]+ C28H49N1O7P1	M+H	[M + H]+	Fatty acids	Sphingolipids	Phosphosphingolipids
2949	1.337	Mut	NA	NA	NA	NA	1.71	GF	1.523	NA	No	No	489.241	1.8293	NA	NA	NA	[M + H]+	Carbohydrates	Nucleosides	Amino cyclitols
11087	1.335	WT	1.416	Mut	NA	NA	1.584	SPF	1.445	NA	No	No	643.284	5.8924	NA	NA	NA	[M + Na]+	Fatty acids	Glycerophospholipids	Glycerophosphoinositols
6765	1.333	Mut	NA	NA	NA	NA	NA	NA	1.333	spf_3xtg	No	No	331.162	2.7161	130	NA	NA	[M + Na]+	Amino acids and Peptides	Small peptides	Dipeptides
3804	1.332	Mut	1.833	Mut	1.628	SPF	1.01	SPF	1.451	NA	Yes	Yes	601.343	2.0859	192	NA	NA	NA	NA	NA	NA
10424	1.331	Mut	NA	NA	2.709	SPF	1.384	SPF	1.808	NA	No	Yes	349.235	5.5683	NA	NA	NA	[M + Na]+	Fatty acids	Fatty acyls	Fatty alcohols
7222	1.331	WT	1.239	WT	1.376	GF	NA	NA	1.315	NA	Yes	No	612.293	2.9481	NA	NA	NA	[M + H]+	Amino acids and Peptides	Small peptides	Tripeptides
2774	1.328	WT	NA	NA	NA	NA	NA	NA	1.328	spf_wt	No	No	295.128	1.7087	NA	H-gamma-glu-phe-oh	[M+H]+	[M + H]+	Amino acids and Peptides	Small peptides	Dipeptides
8097	1.328	Mut	NA	NA	NA	NA	1.15	GF	1.239	NA	No	No	474.233	3.1722	NA	NA	NA	[M + H]+	Carbohydrates	Ornithine alkaloids	Polyamines
4534	1.328	Mut	NA	NA	NA	NA	1.549	GF	1.438	NA	No	No	632.303	2.2343	NA	NA	NA	[M + H]+	Amino acids and Peptides	Small peptides	Tripeptides
3285	1.327	WT	NA	NA	NA	NA	NA	NA	1.327	spf_wt	No	No	661.303	1.9712	NA	NA	NA	[M + H]+	Amino acids and Peptides	Small peptides	Tripeptides
892	1.327	WT	NA	NA	NA	NA	1.514	SPF	1.42	wt_both	No	No	218.138	0.3999	166	Propionylcarnitine - 20.00 eV	M+H	[M + H]+	Fatty acids	Fatty esters	Fatty acyl carnitines
7985	1.326	Mut	NA	NA	NA	NA	1.196	GF	1.261	NA	No	No	705.304	3.066	NA	NA	NA	[M + Na]+	Amino acids and Peptides	Oligopeptides	Linear peptides
6290	1.325	WT	NA	NA	NA	NA	NA	NA	1.325	spf_wt	No	No	599.339	2.5827	113	NA	NA	[M + H]+	Amino acids and Peptides	Small peptides	Tripeptides
805	1.324	Mut	1.257	WT	1.191	SPF	1.169	GF	1.235	NA	No	No	388.109	0.344	NA	NA	NA	[M + H]+	Carbohydrates	Nucleosides	Pyridine alkaloids
2891	1.323	WT	2.306	WT	2.765	SPF	NA	NA	2.131	NA	Yes	No	346.16	1.7876	NA	NA	NA	[M + H]+	Amino acids and Peptides	Small peptides	Tripeptides
5048	1.323	Mut	NA	NA	NA	NA	NA	NA	1.323	spf_3xtg	No	No	606.698	2.3586	NA	NA	NA	[M + K]+	Alkaloids	Pseudoalkaloids	Linear peptides
10531	1.322	Mut	NA	NA	NA	NA	1.751	GF	1.537	NA	No	No	410.29	5.6119	NA	NA	NA	[M + H]+	Fatty acids	Fatty amides	N-acyl amines
3089	1.321	Mut	NA	NA	NA	NA	1.08	GF	1.2	NA	No	No	561.819	1.8612	NA	NA	NA	[M + H]+	Alkaloids	Ornithine alkaloids	Thiodiketopiperazine alkaloids
4920	1.32	WT	NA	NA	NA	NA	NA	NA	1.32	spf_wt	No	No	859.94	2.3482	NA	NA	NA	NA	NA	NA	NA
4036	1.32	Mut	NA	NA	3.061	SPF	1.311	SPF	1.897	NA	No	Yes	311.121	2.1281	NA	NA	NA	[M + Na]+	Amino acids and Peptides	Small peptides	Dipeptides
1555	1.319	WT	NA	NA	NA	NA	NA	NA	1.319	spf_wt	No	No	373.244	0.8039	NA	NA	NA	[M + H]+	Amino acids and Peptides	Small peptides	Tripeptides
602	1.318	WT	NA	NA	NA	NA	NA	NA	1.318	spf_wt	No	No	707.22	0.2752	NA	NA	NA	[M + Na]+	Carbohydrates	Saccharides	Polysaccharides
1638	1.318	WT	NA	NA	1.021	GF	NA	NA	1.169	NA	No	No	664.17	0.8408	NA	NA	NA	[M + H]+	Amino acids and Peptides	Fatty esters	Fatty acyl CoAs
9233	1.317	WT	1.268	WT	NA	NA	1.146	SPF	1.244	NA	Yes	No	399.214	4.488	NA	NA	NA	[M + Na]+	Terpenoids	Diterpenoids	Kaurane and Phyllocladane diterpenoids
7140	1.316	Mut	1.968	Mut	1.149	GF	1.053	GF	1.372	NA	Yes	Yes	232.097	2.8157	NA	NA	NA	[M + H]+	Alkaloids	Anthranilic acid alkaloids	Simple indole alkaloids
5032	1.316	WT	NA	NA	NA	NA	NA	NA	1.316	spf_wt	No	No	578.552	2.355	NA	NA	NA	[M + H3N + H]+	Fatty acids	Fatty amides	N-acyl amines
6681	1.313	WT	NA	NA	NA	NA	1.524	SPF	1.418	wt_both	No	No	651.841	2.7014	NA	NA	NA	[M + H]+	Amino acids and Peptides	√é¬≤-lactams	Thiodiketopiperazine alkaloids
12279	1.312	WT	NA	NA	1.479	GF	NA	NA	1.395	NA	No	No	193.159	6.7498	NA	NA	NA	[M + H]+	Terpenoids	Apocarotenoids	Apocarotenoids(√é¬µ-)
6673	1.311	WT	NA	NA	NA	NA	1.257	SPF	1.284	wt_both	No	No	301.175	2.6993	NA	NA	NA	[M + H]+	Amino acids and Peptides	Small peptides	Dipeptides
6401	1.31	Mut	1.376	Mut	NA	NA	NA	NA	1.343	NA	Yes	No	319.168	2.626	NA	NA	NA	[M + H]+	Shikimates and Phenylpropanoids	Flavonoids	Chalcones
6550	1.31	WT	NA	NA	1.389	GF	NA	NA	1.349	NA	No	No	812.413	2.6749	NA	NA	NA	[M + H]+	Amino acids and Peptides	Oligopeptides	Tripeptides
429	1.308	Mut	1.371	WT	NA	NA	1.895	GF	1.525	NA	No	No	689.209	0.2398	NA	NA	NA	[M + Na]+	Carbohydrates	Saccharides	Polysaccharides
6286	1.307	WT	NA	NA	1.945	SPF	2.431	SPF	1.894	NA	No	Yes	204.159	2.6069	NA	NA	NA	[M + H3N + H]+	Terpenoids	Apocarotenoids	Apocarotenoids (√é¬≤-)
9585	1.306	WT	NA	NA	NA	NA	1.498	SPF	1.402	wt_both	No	No	398.326	4.8099	NA	NA	NA	[M + H]+	Fatty acids	Fatty esters	Fatty acyl carnitines
1372	1.305	Mut	NA	NA	NA	NA	1.827	GF	1.566	NA	No	No	314.18	0.6777	NA	NA	NA	[M + H3N + H]+	Fatty acids	Glycerolipids	Hydroxy fatty acids
3061	1.305	WT	NA	NA	1.372	GF	NA	NA	1.338	NA	No	No	365.105	1.8725	NA	NA	NA	[M + Na]+	Alkaloids	Nicotinic acid alkaloids	Pyridine alkaloids
3331	1.304	WT	1.686	Mut	1.265	GF	1.427	SPF	1.42	NA	No	No	521.797	1.9743	NA	NA	NA	[M + Na]+	Alkaloids	Tryptophan alkaloids	Thiodiketopiperazine alkaloids
5452	1.303	WT	NA	NA	NA	NA	1.118	SPF	1.21	wt_both	No	No	637.311	2.426	NA	NA	NA	[M + H]+	Amino acids and Peptides	Small peptides	Tripeptides
3181	1.302	WT	NA	NA	NA	NA	1.33	SPF	1.316	wt_both	No	No	603.347	1.9563	NA	NA	NA	[M + H]+	Amino acids and Peptides	Small peptides	Tripeptides
4760	1.302	Mut	NA	NA	1.712	SPF	NA	NA	1.507	3xtg_both	No	No	724.875	2.2984	NA	NA	NA	[M + H]+	Alkaloids	Ornithine alkaloids	Polyamines
3177	1.301	WT	NA	NA	NA	NA	NA	NA	1.301	spf_wt	No	No	245.186	1.9997	NA	NA	NA	[M + H]+	Amino acids and Peptides	Small peptides	Dipeptides
10158	1.3	WT	NA	NA	NA	NA	1.855	SPF	1.577	wt_both	No	No	543.339	5.3616	NA	NA	NA	[M + Na]+	Terpenoids	Carotenoids (C40)	Carotenoids (C40, √é¬≤-√é¬≤)
4721	1.299	WT	2.005	WT	NA	NA	NA	NA	1.652	NA	Yes	No	728.403	2.289	NA	NA	NA	[M + H]+	Amino acids and Peptides	Small peptides	Tripeptides
1431	1.298	Mut	NA	NA	NA	NA	NA	NA	1.298	spf_3xtg	No	No	417.245	0.7206	NA	NA	NA	[M + H]+	Amino acids and Peptides	Small peptides	Tripeptides
6026	1.296	WT	NA	NA	NA	NA	1.227	SPF	1.261	wt_both	No	No	456.281	2.5511	NA	NA	NA	[M + H]+	Amino acids and Peptides	Small peptides	Tripeptides
4984	1.296	WT	NA	NA	NA	NA	NA	NA	1.296	spf_wt	No	No	957.287	2.3545	NA	NA	NA	NA	NA	NA	NA
5011	1.294	WT	NA	NA	NA	NA	NA	NA	1.294	spf_wt	No	No	1196.61	2.3504	NA	NA	NA	NA	NA	NA	NA
3623	1.294	Mut	NA	NA	NA	NA	1.264	GF	1.279	NA	No	No	228.196	2.0498	NA	NA	NA	[M + H]+	Alkaloids	Monoterpenoids	Open-chain polyketides
7861	1.294	Mut	NA	NA	NA	NA	NA	NA	1.294	spf_3xtg	No	No	846.162	3.0734	NA	NA	NA	[M + H]+	Amino acids and Peptides	Oligopeptides	Linear peptides
7902	1.292	Mut	NA	NA	NA	NA	NA	NA	1.292	spf_3xtg	No	No	939.622	3.066	NA	NA	NA	NA	NA	NA	NA
7402	1.292	WT	1.746	WT	NA	NA	NA	NA	1.519	NA	Yes	No	274.201	2.9218	NA	NA	NA	[M + H]+	Fatty acids	Fatty esters	Fatty acyl carnitines
2938	1.288	Mut	NA	NA	1.013	SPF	NA	NA	1.15	3xtg_both	No	No	212.091	1.7871	NA	NA	NA	[M + Na]+	Carbohydrates	Polyols	Aminosugars
9956	1.286	WT	NA	NA	1.141	GF	NA	NA	1.213	NA	No	No	544.339	4.9891	79	PC(0:0/20:4); [M+H]+ C28H51N1O7P1	M+H	[M + Na]+	Fatty acids	Glycerophospholipids	Glycerophosphocholines
3780	1.285	Mut	1.011	WT	1.39	SPF	NA	NA	1.228	NA	No	No	437.257	2.0284	NA	NA	NA	[M + H]+	Amino acids and Peptides	Small peptides	Tripeptides
6935	1.283	Mut	1.189	Mut	NA	NA	NA	NA	1.236	NA	Yes	No	267.134	2.7555	NA	NA	NA	[M + H]+	Alkaloids	Small peptides	Pyridine alkaloids
765	1.283	WT	1.334	WT	NA	NA	NA	NA	1.308	NA	Yes	No	276.101	0.3384	NA	NA	NA	[M + H]+	Alkaloids	Lysine alkaloids	Aminoacids
2921	1.282	WT	NA	NA	NA	NA	NA	NA	1.282	spf_wt	No	No	585.844	1.8055	NA	NA	NA	[M + H]+	Alkaloids	Ornithine alkaloids	Thiodiketopiperazine alkaloids
7708	1.279	WT	NA	NA	NA	NA	NA	NA	1.279	spf_wt	No	No	1005.99	3.0285	NA	NA	NA	NA	NA	NA	NA
7176	1.279	Mut	NA	NA	NA	NA	NA	NA	1.279	spf_3xtg	No	No	230.095	2.8251	NA	NA	NA	[M + H]+	Amino acids and Peptides	Small peptides	Aminoacids
5414	1.275	Mut	NA	NA	1.358	SPF	NA	NA	1.317	3xtg_both	No	No	301.116	2.4968	NA	NA	NA	[M + Na]+	Amino acids and Peptides	Small peptides	Aminoacids
5445	1.274	Mut	NA	NA	NA	NA	NA	NA	1.274	spf_3xtg	No	No	595.303	2.3854	NA	NA	NA	[M + H]+	Amino acids and Peptides	Small peptides	Tripeptides
10894	1.27	Mut	NA	NA	NA	NA	1.463	GF	1.366	NA	No	No	338.269	5.886	NA	Gly-C18:2	M+H	[M + H]+	Fatty acids	Fatty amides	N-acyl amines
13495	1.27	WT	NA	NA	1.052	GF	NA	NA	1.161	NA	No	No	640.477	7.4839	NA	NA	NA	[M + H3N + H]+	Polyketides	Triterpenoids	Open-chain polyketides
10330	1.269	Mut	1.193	Mut	1.666	SPF	1.24	SPF	1.342	NA	Yes	Yes	317.209	5.5277	NA	NA	NA	NA	NA	NA	NA
2972	1.269	Mut	1.6	Mut	NA	NA	NA	NA	1.434	NA	Yes	No	832.448	1.8435	NA	NA	NA	[M + Na]+	Amino acids and Peptides	Small peptides	Tripeptides
5068	1.267	WT	NA	NA	NA	NA	1.753	SPF	1.51	wt_both	No	No	322.168	2.348	125	NA	NA	[M + H]+	Alkaloids	Fatty amides	N-acyl amines
10983	1.264	WT	NA	NA	NA	NA	1.862	SPF	1.563	wt_both	No	No	621.302	5.8244	NA	NA	NA	[M + H]+	Fatty acids	Glycerophospholipids	Glycerophosphoinositols
1424	1.263	WT	1.551	Mut	NA	NA	2.119	SPF	1.644	NA	No	No	246.133	0.6777	78	NA	NA	[M + H]+	Amino acids and Peptides	Small peptides	Dipeptides
4927	1.262	WT	NA	NA	NA	NA	NA	NA	1.262	spf_wt	No	No	860.441	2.3568	NA	NA	NA	NA	NA	NA	NA
760	1.261	Mut	NA	NA	1.372	SPF	NA	NA	1.316	3xtg_both	No	No	290.134	0.3353	NA	OPHTHALMIC ACID	M+H	[M + H]+	Amino acids and Peptides	Small peptides	Tripeptides
2366	1.26	Mut	NA	NA	NA	NA	NA	NA	1.26	spf_3xtg	No	No	479.26	1.4108	NA	NA	NA	[M + H]+	Amino acids and Peptides	Small peptides	Tripeptides
2681	1.26	Mut	NA	NA	1.364	SPF	NA	NA	1.312	3xtg_both	No	No	279.686	1.7425	NA	NA	NA	NA	NA	NA	NA
3726	1.26	WT	1.028	Mut	NA	NA	1.241	SPF	1.176	NA	No	No	328.223	2.1922	NA	NA	NA	[M + H]+	Amino acids and Peptides	Small peptides	Dipeptides
9036	1.26	WT	NA	NA	NA	NA	1.514	SPF	1.387	wt_both	No	No	335.183	4.28	NA	NA	NA	NA	NA	NA	NA
8552	1.259	WT	NA	NA	NA	NA	1.723	SPF	1.491	wt_both	No	No	519.308	3.3277	NA	NA	NA	[M + H]+	Terpenoids	Steroids	Steroidal alkaloids
10103	1.259	WT	NA	NA	NA	NA	1.606	SPF	1.432	wt_both	No	No	621.302	5.4793	NA	NA	NA	[M + H]+	Fatty acids	Glycerophospholipids	Glycerophosphoinositols
5037	1.258	Mut	1.359	Mut	NA	NA	NA	NA	1.309	NA	Yes	No	693.082	2.3573	NA	NA	NA	[M + H]+	Alkaloids	Coumarins	Cyclic peptides
3054	1.255	WT	NA	NA	NA	NA	NA	NA	1.255	spf_wt	No	No	307.102	1.7987	NA	NA	NA	[M + H]+	Polyketides	Cyclic polyketides	2-pyrone derivatives
6726	1.248	WT	1.567	WT	NA	NA	NA	NA	1.408	NA	Yes	No	652.41	2.7085	115	NA	NA	[M + H]+	Terpenoids	Diterpenoids	Open-chain polyketides
5128	1.248	Mut	2.164	Mut	NA	NA	NA	NA	1.706	NA	Yes	No	808.594	2.3601	NA	NA	NA	[M + H]+	Amino acids and Peptides	Oligopeptides	Lipopeptides
7885	1.245	Mut	1.491	Mut	NA	NA	NA	NA	1.368	NA	Yes	No	939.734	3.0696	NA	NA	NA	NA	NA	NA	NA
13704	1.245	WT	NA	NA	NA	NA	NA	NA	1.245	spf_wt	No	No	557.454	7.4898	NA	NA	NA	[M + H]+	Terpenoids	Carotenoids (C40)	Carotenoids (C40, √é¬≤-√é¬≤)
2970	1.243	Mut	1.489	Mut	NA	NA	NA	NA	1.366	NA	Yes	No	561.318	1.8731	NA	NA	NA	[M + H]+	Amino acids and Peptides	Small peptides	Tripeptides
7356	1.242	WT	1.313	WT	1.226	GF	NA	NA	1.26	NA	Yes	No	596.299	2.938	NA	NA	NA	[M + H]+	Amino acids and Peptides	Small peptides	Tripeptides
3801	1.242	Mut	1.229	Mut	NA	NA	NA	NA	1.235	NA	Yes	No	570.938	2.086	NA	NA	NA	[M + H]+	Amino acids and Peptides	√é¬≤-lactams	Dipeptides
9420	1.241	Mut	NA	NA	NA	NA	1.431	GF	1.336	NA	No	No	425.269	4.6536	NA	NA	NA	[M + H]+	Fatty acids	Glycerophospholipids	Glycerophosphates
1475	1.241	WT	NA	NA	NA	NA	NA	NA	1.241	spf_wt	No	No	229.154	0.7346	NA	Spectral Match to Ile-Pro from NIST14	M+H	[M + H]+	Amino acids and Peptides	Small peptides	Dipeptides
9976	1.24	WT	NA	NA	1.664	GF	NA	NA	1.452	NA	No	No	524.361	5.2804	108	NA	NA	[M + H]+	Fatty acids	Sphingolipids	Phosphosphingolipids
8770	1.239	WT	NA	NA	2.194	GF	NA	NA	1.717	NA	No	No	1031.59	3.756	NA	taurocholic acid	2M+H	NA	NA	NA	NA
337	1.238	Mut	NA	NA	NA	NA	NA	NA	1.238	spf_3xtg	No	No	130.086	0.2308	101	cycloleucine	[M+H]+	[M + H]+	Amino acids and Peptides	Small peptides	Aminoacids
5799	1.238	Mut	NA	NA	NA	NA	NA	NA	1.238	spf_3xtg	No	No	700.397	2.5148	NA	NA	NA	[M + H]+	Amino acids and Peptides	Small peptides	Tripeptides
3484	1.238	Mut	NA	NA	NA	NA	1.313	GF	1.275	NA	No	No	659.268	2.0127	NA	NA	NA	[M + H]+	Amino acids and Peptides	Small peptides	Tripeptides
4938	1.238	WT	NA	NA	1.542	SPF	2.349	SPF	1.71	NA	No	Yes	272.185	2.3643	NA	NA	NA	[M + H]+	Fatty acids	Fatty amides	Fatty acyl homoserine lactones
3583	1.237	WT	NA	NA	1.434	GF	NA	NA	1.335	NA	No	No	263.139	2.2166	NA	Spectral Match to Phe-Pro from NIST14	M+H	[M + H]+	Amino acids and Peptides	Small peptides	Dipeptides
5675	1.236	Mut	NA	NA	4.796	SPF	3.398	SPF	3.143	NA	No	Yes	497.133	2.4777	58	NA	NA	[M + H]+	Amino acids and Peptides	Small peptides	Tripeptides
7556	1.235	WT	1.317	WT	NA	NA	NA	NA	1.276	NA	Yes	No	841.601	3.0239	NA	NA	NA	[M + H]+	Amino acids and Peptides	Oligopeptides	Linear peptides
8077	1.233	WT	1.537	WT	NA	NA	NA	NA	1.385	NA	Yes	No	382.207	3.115	NA	NA	NA	[M + H]+	Alkaloids	Ornithine alkaloids	Pyrrolidine alkaloids
8044	1.232	Mut	NA	NA	NA	NA	NA	NA	1.232	spf_3xtg	No	No	979.86	3.1536	NA	NA	NA	NA	NA	NA	NA
9218	1.232	Mut	NA	NA	NA	NA	1.921	GF	1.577	NA	No	No	648.373	4.519	NA	NA	NA	[M + H]+	Polyketides	Macrolides	Erythromycins
14994	1.232	WT	NA	NA	NA	NA	1.293	SPF	1.262	wt_both	No	No	652.512	7.8692	NA	NA	NA	[M + H]+	Fatty acids	Sphingolipids	Ceramides
9133	1.231	WT	NA	NA	1.166	GF	NA	NA	1.199	NA	No	No	584.333	4.3992	NA	NA	NA	[M + H]+	Fatty acids	Glycerophospholipids	Glycerophosphocholines
3752	1.229	WT	NA	NA	NA	NA	NA	NA	1.229	spf_wt	No	No	509.605	2.0763	121	NA	NA	NA	NA	NA	NA
9226	1.229	WT	1.417	WT	NA	NA	NA	NA	1.323	NA	Yes	No	500.303	4.4143	NA	Taurodeoxycholic acid - 40.0 eV	M+H	[M + H]+	Terpenoids	Steroids	Cholane steroids
4118	1.226	WT	NA	NA	1.854	SPF	2.263	SPF	1.781	NA	No	Yes	214.18	2.1521	NA	NA	NA	[M + H]+	Alkaloids	Lysine alkaloids	Piperidine alkaloids
7444	1.223	WT	NA	NA	1.249	GF	NA	NA	1.236	NA	No	No	1016.57	2.9494	NA	NA	NA	NA	NA	NA	NA
3055	1.223	WT	NA	NA	NA	NA	NA	NA	1.223	spf_wt	No	No	382.226	1.8678	19	NA	NA	[M + Na]+	Amino acids and Peptides	Small peptides	Tripeptides
4960	1.219	WT	NA	NA	1.217	GF	NA	NA	1.218	NA	No	No	797.742	2.3508	NA	NA	NA	[M + H]+	Amino acids and Peptides	Oligopeptides	Lipopeptides
2608	1.219	WT	NA	NA	1.765	GF	NA	NA	1.492	NA	No	No	365.105	1.6014	NA	NA	NA	[M + Na]+	Carbohydrates	Saccharides	Disaccharides
6532	1.218	Mut	NA	NA	NA	NA	NA	NA	1.218	spf_3xtg	No	No	818.457	2.6533	NA	NA	NA	[M + H]+	Amino acids and Peptides	Oligopeptides	Linear peptides
1426	1.216	WT	NA	NA	NA	NA	NA	NA	1.216	spf_wt	No	No	342.139	0.6352	NA	NA	NA	[M + H]+	Amino acids and Peptides	Saccharides	Cyanogenic glycosides
2297	1.216	WT	NA	NA	NA	NA	NA	NA	1.216	spf_wt	No	No	307.101	1.3539	NA	NA	NA	[M - H2O + H]+	Carbohydrates	Nucleosides	Purine nucleos(t)ides
5493	1.214	Mut	NA	NA	NA	NA	1.962	GF	1.588	NA	No	No	778.384	2.4287	NA	NA	NA	[M + H]+	Amino acids and Peptides	Small peptides	Tripeptides
5777	1.214	Mut	NA	NA	NA	NA	NA	NA	1.214	spf_3xtg	No	No	560.305	2.5186	NA	NA	NA	[M + H]+	Amino acids and Peptides	Small peptides	Tripeptides
11260	1.214	WT	NA	NA	NA	NA	1.191	SPF	1.202	wt_both	No	No	676.453	6.1213	NA	NA	NA	[M + H]+	Fatty acids	Sphingolipids	Phosphosphingolipids
1703	1.21	Mut	1.102	Mut	NA	NA	NA	NA	1.156	NA	Yes	No	337.139	0.8808	NA	NA	NA	[M + H]+	Alkaloids	Tryptophan alkaloids	Simple oxindole alkaloids
6477	1.21	WT	NA	NA	NA	NA	1.471	SPF	1.341	wt_both	No	No	864.879	2.6742	NA	NA	NA	NA	NA	NA	NA
13482	1.209	WT	1.143	Mut	1.749	GF	NA	NA	1.367	NA	No	No	645.432	7.4573	NA	NA	NA	NA	NA	NA	NA
9643	1.208	WT	NA	NA	NA	NA	1.044	SPF	1.126	wt_both	No	No	386.254	4.8318	NA	NA	NA	[M + H3N + H]+	Polyketides	Diterpenoids	Labdane diterpenoids
7317	1.207	WT	1.126	Mut	NA	NA	1.733	SPF	1.355	NA	No	No	253.083	2.9089	NA	NA	NA	[M + K]+	Polyketides	Monoterpenoids	Menthane monoterpenoids
3109	1.206	WT	1.666	WT	NA	NA	NA	NA	1.436	NA	Yes	No	458.249	1.9096	NA	NA	NA	[M + H]+	Alkaloids	Tryptophan alkaloids	Dipeptides
2537	1.205	Mut	NA	NA	NA	NA	1.374	GF	1.289	NA	No	No	294.154	1.5251	NA	NA	NA	[M + H]+	Amino acids and Peptides	Aminosugars and aminoglycosides	Aminosugars
5510	1.204	Mut	NA	NA	NA	NA	2.3	GF	1.752	NA	No	No	598.767	2.4418	18	NA	NA	[M + H]+	Amino acids and Peptides	Small peptides	Pyridine alkaloids
632	1.203	Mut	NA	NA	NA	NA	1.177	GF	1.19	NA	No	No	184.073	0.2802	NA	PHOSPHOCHOLINE CHLORIDE - 40.00 eV	M+	[M + H]+	Fatty acids	Glycerophospholipids	Glycerophosphocholines
7820	1.2	Mut	NA	NA	NA	NA	NA	NA	1.2	spf_3xtg	No	No	628.327	3.0076	NA	NA	NA	[M + H]+	Polyketides	Macrolides	Open-chain polyketides
7376	1.2	Mut	1.331	WT	NA	NA	1.826	GF	1.452	NA	No	No	528.25	2.9351	NA	NA	NA	[M + Na]+	Alkaloids	Ornithine alkaloids	Polyamines
8350	1.199	WT	1.396	WT	1.194	GF	1.176	GF	1.241	NA	Yes	Yes	634.276	3.2061	129	NA	NA	[M + Na]+	Amino acids and Peptides	Ornithine alkaloids	Polyamines
904	1.197	Mut	NA	NA	1.092	SPF	NA	NA	1.145	3xtg_both	No	No	153.066	0.3925	NA	NA	NA	[M + H]+	Alkaloids	Anthranilic acid alkaloids	Simple amide alkaloids
10178	1.197	WT	NA	NA	NA	NA	2.134	SPF	1.666	wt_both	No	No	521.326	5.3758	NA	NA	NA	[M + H]+	Terpenoids	Steroids	Cholestane steroids
7504	1.196	WT	NA	NA	NA	NA	NA	NA	1.196	spf_wt	No	No	361.139	2.9795	NA	NA	NA	[M + H]+	Alkaloids	Tryptophan alkaloids	Phenoxazine alkaloids
7582	1.194	WT	NA	NA	NA	NA	1.299	SPF	1.246	wt_both	No	No	993.915	3.0036	NA	NA	NA	NA	NA	NA	NA
396	1.193	Mut	NA	NA	NA	NA	NA	NA	1.193	spf_3xtg	No	No	133.097	0.2343	101	D-ORNITHINE	M+H	[M + H]+	Amino acids and Peptides	Small peptides	Aminoacids
1135	1.193	WT	1.542	WT	1.251	SPF	1.109	SPF	1.274	NA	Yes	Yes	237.087	0.5094	NA	Formylkynurenine	M+H	[M + H]+	Amino acids and Peptides	Small peptides	Aminoacids
5049	1.192	WT	NA	NA	1.35	GF	NA	NA	1.271	NA	No	No	1155.34	2.355	194	NA	NA	NA	NA	NA	NA
8062	1.19	WT	NA	NA	1.373	GF	NA	NA	1.282	NA	No	No	425.214	3.1028	NA	NA	NA	[M + Na]+	Fatty acids	Eicosanoids	Open-chain polyketides
13416	1.19	Mut	NA	NA	NA	NA	1.303	GF	1.246	NA	No	No	842.589	7.3749	NA	NA	NA	[M + H]+	Fatty acids	Glycerophospholipids	Oxidized glycerophospholipids
6991	1.188	Mut	NA	NA	NA	NA	1.627	GF	1.407	NA	No	No	592.252	2.766	NA	NA	NA	[M + H]+	Shikimates and Phenylpropanoids	Coumarins	Isocoumarins
1587	1.188	WT	1.199	WT	NA	NA	1.076	SPF	1.154	NA	Yes	No	307.101	0.782	NA	NA	NA	[M + H]+	Amino acids and Peptides	Small peptides	Aminoacids
4377	1.187	Mut	1.035	Mut	NA	NA	NA	NA	1.111	NA	Yes	No	585.275	2.2098	NA	NA	NA	[M + H]+	Amino acids and Peptides	Small peptides	Cyclic peptides
857	1.186	Mut	NA	NA	NA	NA	NA	NA	1.186	spf_3xtg	No	No	156.077	0.2627	101	L-HISTIDINE - 20.0 eV	M+H	[M + H]+	Amino acids and Peptides	Small peptides	Aminoacids
9670	1.186	WT	NA	NA	NA	NA	NA	NA	1.186	spf_wt	No	No	592.326	4.9785	NA	NA	NA	[M + Na]+	Fatty acids	Nucleosides	Polyamines
4958	1.185	Mut	1.032	Mut	NA	NA	NA	NA	1.109	NA	Yes	No	297.144	2.3913	NA	NA	NA	[M - H2O + H]+	Alkaloids	Ornithine alkaloids	Pyrrolidine alkaloids
4907	1.184	Mut	1.211	Mut	NA	NA	NA	NA	1.198	NA	Yes	No	812.485	2.3375	NA	NA	NA	[M + H]+	Amino acids and Peptides	Oligopeptides	Linear peptides
5926	1.183	WT	1.696	WT	NA	NA	NA	NA	1.44	NA	Yes	No	520.333	2.5332	NA	NA	NA	[M + H3N + H]+	Fatty acids	Glycerolipids	Monoacylglycerols
6493	1.183	Mut	NA	NA	NA	NA	1.066	GF	1.125	NA	No	No	613.024	2.6529	80	NA	NA	[M + H]+	Alkaloids	Small peptides	Tripeptides
10708	1.182	Mut	NA	NA	1.4	SPF	NA	NA	1.291	3xtg_both	No	No	319.224	5.7165	NA	NA	NA	NA	NA	NA	NA
9419	1.18	Mut	2.426	WT	NA	NA	2.863	GF	2.156	NA	No	No	486.318	4.6655	NA	NA	NA	NA	NA	NA	NA
9958	1.18	WT	NA	NA	NA	NA	1.24	SPF	1.21	wt_both	No	No	352.248	5.1983	NA	NA	NA	[M + H]+	Polyketides	Linear polyketides	Open-chain polyketides
3016	1.179	WT	NA	NA	NA	NA	NA	NA	1.179	spf_wt	No	No	463.252	1.8832	NA	NA	NA	[M + H]+	Amino acids and Peptides	Small peptides	Tripeptides
1255	1.178	Mut	NA	NA	NA	NA	NA	NA	1.178	spf_3xtg	No	No	265.175	0.5878	78	NA	NA	[M + H]+	Amino acids and Peptides	Fatty amides	N-acyl amines
6275	1.177	WT	NA	NA	1.627	GF	NA	NA	1.402	NA	No	No	232.191	2.6057	NA	NA	NA	[M + H]+	Fatty acids	Fatty Acids and Conjugates	Dicarboxylic acids
3769	1.177	Mut	NA	NA	1.405	SPF	NA	NA	1.291	3xtg_both	No	No	695.384	2.0825	NA	NA	NA	[M + H]+	Amino acids and Peptides	Small peptides	Tripeptides
5025	1.176	Mut	NA	NA	1.384	GF	1.639	GF	1.4	NA	No	Yes	770.732	2.3599	NA	NA	NA	[M + H]+	Amino acids and Peptides	Oligopeptides	Lipopeptides
11906	1.175	Mut	NA	NA	NA	NA	NA	NA	1.175	spf_3xtg	No	No	428.316	6.5332	NA	Candidate Phenylalanine-C18:2 (delta mass:262.2294)	M+H	[M + H]+	Fatty acids	Fatty amides	N-acyl amines
2484	1.174	WT	NA	NA	NA	NA	NA	NA	1.174	spf_wt	No	No	203.052	1.4622	NA	NA	NA	[M + Na]+	Alkaloids	Pseudoalkaloids	Pyridine alkaloids
7984	1.173	Mut	NA	NA	NA	NA	NA	NA	1.173	spf_3xtg	No	No	902.105	3.0863	NA	NA	NA	NA	NA	NA	NA
702	1.172	WT	NA	NA	NA	NA	1.446	SPF	1.309	wt_both	No	No	262.128	0.3189	NA	NA	NA	[M + H]+	Amino acids and Peptides	Small peptides	Dipeptides
7137	1.172	WT	NA	NA	1.122	GF	NA	NA	1.147	NA	No	No	684.353	2.8389	NA	NA	NA	[M + H]+	Amino acids and Peptides	Small peptides	Tripeptides
9409	1.167	WT	NA	NA	NA	NA	1.285	SPF	1.226	wt_both	No	No	375.214	4.5366	NA	NA	NA	[M - H2O + H]+	Amino acids and Peptides	Small peptides	Tripeptides
5561	1.162	Mut	NA	NA	1.003	SPF	NA	NA	1.083	3xtg_both	No	No	591.322	2.4489	NA	NA	NA	[M + H]+	Amino acids and Peptides	Small peptides	Tripeptides
5455	1.162	Mut	NA	NA	NA	NA	1.419	GF	1.29	NA	No	No	635.313	2.4352	NA	NA	NA	[M + H]+	Amino acids and Peptides	Oligopeptides	Linear peptides
11163	1.162	WT	1.173	WT	NA	NA	NA	NA	1.167	NA	Yes	No	622.406	6.046	NA	NA	NA	[M + H]+	Fatty acids	Glycerophospholipids	Oxidized glycerophospholipids
9487	1.161	WT	1.326	Mut	1.107	GF	1.149	SPF	1.186	NA	No	No	517.331	4.5517	NA	"Candidate Dihydroxylated bile acid (delta mass 124.0299; buddy atomic difference: 10C, 4H; spectral library match to CCMSLIB00006680044, TAUROURSODEOXYCHOLIC ACID)"	M+H	[M + H3N + H]+	Terpenoids	Steroids	Cholane steroids
1309	1.161	Mut	1.531	Mut	NA	NA	NA	NA	1.346	NA	Yes	No	232.154	0.6175	NA	Butyrylcarnitine - 20.00 eV	M+H	[M + H]+	Fatty acids	Fatty esters	Fatty acyl carnitines
9022	1.161	WT	NA	NA	NA	NA	1.886	SPF	1.524	wt_both	No	No	219.138	4.257	NA	NA	NA	[M + H]+	Terpenoids	Sesquiterpenoids	Menthane monoterpenoids
14176	1.161	Mut	1.063	WT	NA	NA	1.767	GF	1.33	NA	No	No	577.446	7.6668	NA	NA	NA	[M + H]+	Terpenoids	Glycerolipids	Triacylglycerols
2327	1.161	WT	1.807	WT	NA	NA	NA	NA	1.484	NA	Yes	No	342.139	1.2966	NA	NA	NA	[M - H4O2 + H]+	Fatty acids	Aminosugars and aminoglycosides	Aminosugars
4557	1.161	Mut	NA	NA	NA	NA	1.268	GF	1.214	NA	No	No	312.093	2.2465	116	NA	NA	[M + H]+	Amino acids and Peptides	Amino acid glycosides	Glucosinolates
5725	1.16	WT	NA	NA	1.236	GF	NA	NA	1.198	NA	No	No	434.192	2.5019	NA	NA	NA	[M + Na]+	Fatty acids	Glycerophospholipids	Glycerophosphocholines
3481	1.159	Mut	1.312	Mut	NA	NA	NA	NA	1.236	NA	Yes	No	407.238	2.1829	NA	FruLeuIle	M+H	[M + H]+	Amino acids and Peptides	Small peptides	Dipeptides
4616	1.159	Mut	NA	NA	1.346	SPF	NA	NA	1.252	3xtg_both	No	No	477.737	2.2716	NA	NA	NA	NA	NA	NA	NA
11274	1.158	WT	NA	NA	NA	NA	NA	NA	1.158	spf_wt	No	No	381.24	6.1133	NA	NA	NA	NA	NA	NA	NA
1012	1.157	Mut	NA	NA	NA	NA	1.561	GF	1.359	NA	No	No	204.087	0.3608	NA	Candidate Aminoadipic acid-C2:0 (delta mass:42.0105)	M+H	[M + H]+	Carbohydrates	Aminosugars and aminoglycosides	Aminosugars
12278	1.156	WT	NA	NA	1.572	GF	NA	NA	1.364	NA	No	No	267.21	6.7499	NA	NA	NA	[M + H]+	Terpenoids	Apocarotenoids	Apocarotenoids (√é¬≤-)
543	1.155	WT	NA	NA	NA	NA	NA	NA	1.155	spf_wt	No	No	277.089	0.2542	NA	NA	NA	[M + Na]+	Alkaloids	Small peptides	Dipeptides
4289	1.155	Mut	1.392	Mut	NA	NA	NA	NA	1.273	NA	Yes	No	682.387	2.1944	NA	NA	NA	[M + H]+	Amino acids and Peptides	Oligopeptides	Cyclic peptides
6561	1.154	WT	NA	NA	NA	NA	NA	NA	1.154	spf_wt	No	No	696.037	2.6512	NA	NA	NA	[M + H]+	Alkaloids	Anthranilic acid alkaloids	Carboline alkaloids
13529	1.153	Mut	1.284	WT	NA	NA	1.665	GF	1.367	NA	No	No	518.376	7.4261	NA	NA	NA	[M + Na]+	Alkaloids	Pseudoalkaloids	Steroidal alkaloids
5496	1.153	Mut	NA	NA	1.097	SPF	NA	NA	1.125	3xtg_both	No	No	816.418	2.4622	NA	NA	NA	[M + H]+	Amino acids and Peptides	Oligopeptides	Linear peptides
10896	1.153	Mut	2.121	WT	1.042	SPF	1.761	GF	1.519	NA	No	No	496.339	5.8412	NA	Spectral Match to Lyso-PC(16:0) from NIST14	M+H	[M + H]+	Fatty acids	Glycerophospholipids	Glycerophosphoethanolamines
3260	1.151	WT	NA	NA	NA	NA	1.012	SPF	1.082	wt_both	No	No	232.154	1.9813	NA	NA	NA	[M + H]+	Amino acids and Peptides	Small peptides	Dipeptides
8737	1.151	Mut	NA	NA	2.05	GF	3.172	GF	2.125	NA	No	Yes	538.28	3.6381	NA	Spectral Match to Taurocholic acid from NIST14	M+Na	[M + Na]+	Terpenoids	Steroids	Cholane steroids
9314	1.15	WT	1.183	WT	NA	NA	NA	NA	1.166	NA	Yes	No	457.342	4.595	NA	Lys-C22:6	M+H	[M + H]+	Terpenoids	Steroids	Steroidal alkaloids
3721	1.15	Mut	NA	NA	NA	NA	NA	NA	1.15	spf_3xtg	No	No	405.21	2.0909	NA	NA	NA	[M + Na]+	Amino acids and Peptides	Small peptides	Tripeptides
5281	1.149	Mut	NA	NA	1.3	SPF	NA	NA	1.224	3xtg_both	No	No	806.751	2.3987	NA	NA	NA	[M + H]+	Amino acids and Peptides	Oligopeptides	Linear peptides
5831	1.147	Mut	NA	NA	NA	NA	NA	NA	1.147	spf_3xtg	No	No	486.232	2.515	NA	NA	NA	[M + Na]+	Amino acids and Peptides	Small peptides	Tripeptides
5302	1.147	WT	1.504	Mut	1.374	GF	1.052	SPF	1.269	NA	No	No	647.337	2.3821	NA	NA	NA	[M + H]+	Amino acids and Peptides	Small peptides	Tripeptides
3621	1.145	Mut	1.806	WT	NA	NA	2.982	GF	1.978	NA	No	No	558.245	2.0508	NA	NA	NA	[M + H]+	Amino acids and Peptides	Small peptides	Tripeptides
8193	1.145	Mut	NA	NA	NA	NA	1.043	GF	1.094	NA	No	No	814.235	3.1437	NA	NA	NA	[M + K]+	Amino acids and Peptides	Small peptides	Tripeptides
1711	1.145	Mut	NA	NA	2.326	SPF	NA	NA	1.735	3xtg_both	No	No	242.1	0.7218	NA	NA	NA	[M + Na]+	Fatty acids	Fatty amides	N-acyl amines
5520	1.144	Mut	NA	NA	1.306	GF	2.331	GF	1.594	NA	No	Yes	589.753	2.4415	18	NA	NA	NA	NA	NA	NA
7323	1.144	WT	NA	NA	NA	NA	1.348	SPF	1.246	wt_both	No	No	633.359	2.9082	NA	NA	NA	[M + H]+	Amino acids and Peptides	Oligopeptides	Linear peptides
9755	1.144	WT	NA	NA	NA	NA	NA	NA	1.144	spf_wt	No	No	545.342	4.9876	79	NA	NA	[M + H]+	Fatty acids	Small peptides	Glycerophosphocholines
4089	1.143	WT	1.164	WT	NA	NA	NA	NA	1.154	NA	Yes	No	668.333	2.193	NA	NA	NA	[M + H]+	Amino acids and Peptides	Small peptides	Tripeptides
10207	1.143	WT	NA	NA	NA	NA	1.511	SPF	1.327	wt_both	No	No	499.815	5.3919	NA	NA	NA	[M + H]+	Alkaloids	Pseudoalkaloids	Pyridine alkaloids
5007	1.143	WT	NA	NA	1.625	GF	NA	NA	1.384	NA	No	No	924.877	2.357	NA	NA	NA	NA	NA	NA	NA
1287	1.14	WT	1.77	WT	NA	NA	NA	NA	1.455	NA	Yes	No	402.159	0.6248	NA	NA	NA	[M + H]+	Alkaloids	Nicotinic acid alkaloids	Pyridine alkaloids
4942	1.139	WT	NA	NA	NA	NA	NA	NA	1.139	spf_wt	No	No	368.2	2.2763	NA	NA	NA	[M + H]+	Alkaloids	Ornithine alkaloids	Quinolizidine alkaloids
1988	1.138	Mut	NA	NA	NA	NA	NA	NA	1.138	spf_3xtg	No	No	422.765	1.0922	NA	NA	NA	NA	NA	NA	NA
11133	1.138	WT	NA	NA	NA	NA	1.072	SPF	1.105	wt_both	No	No	672.419	6.0267	NA	NA	NA	[M + H]+	Fatty acids	Glycerophospholipids	Oxidized glycerophospholipids
7118	1.136	Mut	NA	NA	NA	NA	1.825	GF	1.481	NA	No	No	271.152	2.7826	NA	NA	NA	[M + Na]+	Fatty acids	Fatty acyl glycosides	Fatty acyl glycosides of mono- and disaccharides
5853	1.135	Mut	NA	NA	1.557	SPF	NA	NA	1.346	3xtg_both	No	No	316.212	2.4827	NA	NA	NA	[M + H]+	Fatty acids	Fatty esters	Fatty acyl carnitines
5499	1.134	Mut	NA	NA	NA	NA	NA	NA	1.134	spf_3xtg	No	No	725.325	2.4556	NA	NA	NA	[M + H]+	Amino acids and Peptides	Small peptides	Tripeptides
9192	1.133	Mut	NA	NA	NA	NA	1.14	GF	1.136	NA	No	No	484.302	4.5051	NA	NA	NA	NA	NA	NA	NA
2509	1.133	WT	NA	NA	NA	NA	1.292	SPF	1.212	wt_both	No	No	324.128	1.454	NA	NA	NA	[M + H3N + H]+	Polyketides	Cyclic polyketides	Simple phenolic acids
7352	1.132	Mut	1.015	Mut	NA	NA	NA	NA	1.074	NA	Yes	No	390.204	2.9003	NA	NA	NA	[M + Na]+	Fatty acids	Glycerophospholipids	Glycerophosphocholines
2649	1.131	Mut	NA	NA	NA	NA	2.399	GF	1.765	NA	No	No	448.745	1.832	NA	NA	NA	NA	NA	NA	NA
3789	1.129	Mut	NA	NA	1.558	SPF	NA	NA	1.344	3xtg_both	No	No	601.844	2.0852	NA	NA	NA	[M + H]+	Amino acids and Peptides	√é¬≤-lactams	Thiodiketopiperazine alkaloids
1921	1.128	Mut	NA	NA	NA	NA	NA	NA	1.128	spf_3xtg	No	No	146.081	0.9605	NA	NA	NA	[M + H]+	Amino acids and Peptides	Small peptides	Aminoacids
8261	1.128	Mut	NA	NA	1.004	SPF	NA	NA	1.066	3xtg_both	No	No	929.269	3.1876	NA	NA	NA	NA	NA	NA	NA
1037	1.125	WT	NA	NA	NA	NA	NA	NA	1.125	spf_wt	No	No	308.091	0.3767	37	GLUTATHIONE - 30.0 eV	M+H	[M + H]+	Amino acids and Peptides	Small peptides	Tripeptides
7070	1.125	Mut	NA	NA	NA	NA	1.321	GF	1.223	NA	No	No	558.32	2.7584	NA	NA	NA	[M + H]+	Polyketides	Linear polyketides	Open-chain polyketides
4445	1.124	Mut	NA	NA	NA	NA	NA	NA	1.124	spf_3xtg	No	No	676.35	2.208	NA	NA	NA	[M + Na]+	Amino acids and Peptides	Oligopeptides	Linear peptides
7524	1.124	WT	NA	NA	1.586	SPF	2.579	SPF	1.763	NA	No	Yes	328.248	2.9143	NA	NA	NA	[M + H]+	Alkaloids	Linear polyketides	Open-chain polyketides
4693	1.122	WT	NA	NA	NA	NA	NA	NA	1.122	spf_wt	No	No	322.095	2.2853	NA	NA	NA	[M + H]+	Amino acids and Peptides	Small peptides	Dipeptides
12104	1.122	Mut	NA	NA	NA	NA	1.79	GF	1.456	NA	No	No	526.314	6.5307	NA	NA	NA	[M + H]+	Fatty acids	Glycerophospholipids	Glycerophosphoserines
10334	1.121	Mut	1.369	WT	1.299	SPF	NA	NA	1.263	NA	No	No	614.329	5.4496	NA	NA	NA	[M + Na]+	Fatty acids	Steroids	Isocoumarins
2127	1.121	WT	NA	NA	NA	NA	NA	NA	1.121	spf_wt	No	No	365.191	1.2356	NA	NA	NA	[M + Na]+	Amino acids and Peptides	Small peptides	Tripeptides
9439	1.121	Mut	NA	NA	NA	NA	1.463	GF	1.292	NA	No	No	568.347	4.6851	NA	NA	NA	[M + H]+	Terpenoids	Steroids	Linear peptides
2507	1.121	Mut	NA	NA	NA	NA	NA	NA	1.121	spf_3xtg	No	No	132.102	1.393	NA	NA	NA	NA	NA	NA	NA
6367	1.119	WT	1.658	WT	1.188	SPF	NA	NA	1.322	NA	Yes	No	534.635	2.625	NA	NA	NA	NA	NA	NA	NA
11647	1.117	WT	NA	NA	NA	NA	NA	NA	1.117	spf_wt	No	No	380.315	6.3774	NA	Candidate Valine-C18:2 (delta mass:262.2298)	M+H	[M + H]+	Fatty acids	Fatty amides	N-acyl amines
7886	1.117	Mut	NA	NA	NA	NA	NA	NA	1.117	spf_3xtg	No	No	1057.07	3.0651	NA	NA	NA	NA	NA	NA	NA
4862	1.117	WT	NA	NA	NA	NA	NA	NA	1.117	spf_wt	No	No	707.215	2.3455	NA	NA	NA	[M + H]+	Amino acids and Peptides	Aminosugars and aminoglycosides	Aminosugars
5775	1.116	Mut	1.522	Mut	1.606	GF	1.407	GF	1.413	NA	Yes	Yes	214.107	2.496	NA	Massbank:PR300659 Kainic acid	M+H	[M + H]+	Amino acids and Peptides	Small peptides	Pyrrolidine alkaloids
8216	1.116	Mut	NA	NA	NA	NA	1.522	GF	1.319	NA	No	No	895.357	3.1729	NA	NA	NA	NA	NA	NA	NA
5066	1.115	Mut	1.655	Mut	NA	NA	NA	NA	1.385	NA	Yes	No	692.795	2.3584	NA	NA	NA	[M + H]+	Alkaloids	Ornithine alkaloids	Cephalosporins
4664	1.115	Mut	NA	NA	NA	NA	NA	NA	1.115	spf_3xtg	No	No	503.962	2.2689	NA	NA	NA	[M + K]+	Alkaloids	Nicotinic acid alkaloids	Pyridine alkaloids
5644	1.114	Mut	NA	NA	NA	NA	1.084	GF	1.099	NA	No	No	700.051	2.4795	NA	NA	NA	[M + H]+	Amino acids and Peptides	Oligopeptides	Cyclic peptides
4026	1.114	Mut	NA	NA	4.263	GF	4.016	GF	3.131	NA	No	Yes	289.139	2.1338	NA	NA	NA	[M + H]+	Amino acids and Peptides	Small peptides	Dipeptides
9586	1.114	WT	1.143	WT	1.268	GF	NA	NA	1.175	NA	Yes	No	500.304	4.647	NA	Taurodeoxycholic acid - 40.0 eV	M+H	[M + H]+	Terpenoids	Steroids	Cholane steroids
11737	1.113	Mut	NA	NA	1.11	GF	1.509	GF	1.244	NA	No	Yes	329.247	6.4395	NA	NA	NA	[M + H]+	Fatty acids	Fatty Acids and Conjugates	Unsaturated fatty acids
7394	1.111	Mut	NA	NA	NA	NA	1.162	GF	1.136	NA	No	No	284.056	2.9419	135	NA	NA	[M + Na]+	Amino acids and Peptides	Small peptides	Carbapenems
1221	1.111	WT	1.306	Mut	NA	NA	1.662	SPF	1.359	NA	No	No	189.123	0.5743	NA	Spectral Match to Gly-Leu from NIST14	M+H	[M + H]+	Amino acids and Peptides	Small peptides	Dipeptides
11459	1.11	WT	1.481	WT	NA	NA	NA	NA	1.296	NA	Yes	No	446.326	6.2608	NA	Candidate Tyrosine-C18:1 (delta mass:264.2447)	M+H	[M + H]+	Fatty acids	Fatty amides	N-acyl amines
4839	1.11	Mut	1.498	Mut	NA	NA	NA	NA	1.304	NA	Yes	No	494.228	2.4213	NA	NA	NA	[M + Na]+	Amino acids and Peptides	Small peptides	Tripeptides
13983	1.11	Mut	NA	NA	NA	NA	NA	NA	1.11	spf_3xtg	No	No	522.443	7.6315	NA	NA	NA	[M + H]+	Terpenoids	Carotenoids (C40)	Carotenoids (C40, √é¬≤-√é¬≤)
11373	1.109	Mut	NA	NA	NA	NA	1.143	GF	1.126	NA	No	No	359.151	6.2152	NA	NA	NA	[M + K]+	Alkaloids	Pseudoalkaloids	Polyamines
2746	1.109	WT	NA	NA	1.637	GF	NA	NA	1.373	NA	No	No	203.052	1.5902	NA	NA	NA	[M + Na]+	Alkaloids	Pseudoalkaloids	Purine alkaloids
7632	1.107	WT	NA	NA	NA	NA	1.007	SPF	1.057	wt_both	No	No	828.348	3.0368	NA	NA	NA	[M + H]+	Amino acids and Peptides	Macrolides	Tripeptides
5031	1.107	WT	NA	NA	NA	NA	NA	NA	1.107	spf_wt	No	No	679.352	2.3581	NA	NA	NA	[M - H2O + H]+	Amino acids and Peptides	Linear polyketides	Open-chain polyketides
15065	1.107	WT	NA	NA	1.478	SPF	1.337	SPF	1.307	NA	No	Yes	653.452	7.9776	NA	NA	NA	NA	NA	NA	NA
7430	1.107	WT	1.333	WT	NA	NA	NA	NA	1.22	NA	Yes	No	828.515	3.0429	92	NA	NA	[M + H]+	Amino acids and Peptides	Oligopeptides	Cyclic peptides
6281	1.107	WT	NA	NA	NA	NA	NA	NA	1.107	spf_wt	No	No	209.115	2.6059	NA	NA	NA	NA	NA	NA	NA
8076	1.106	Mut	NA	NA	NA	NA	NA	NA	1.106	spf_3xtg	No	No	939.845	3.0725	NA	NA	NA	NA	NA	NA	NA
9378	1.105	Mut	NA	NA	NA	NA	1.716	GF	1.41	NA	No	No	579.36	4.6243	NA	NA	NA	[M + Na]+	Terpenoids	Steroids	Carotenoids (C40, √é¬≤-√é¬∫)
4030	1.104	WT	NA	NA	1.436	GF	NA	NA	1.27	NA	No	No	464.284	2.1306	NA	NA	NA	[M + H]+	Amino acids and Peptides	Small peptides	Tripeptides
6040	1.103	WT	1.361	WT	NA	NA	NA	NA	1.232	NA	Yes	No	495.238	2.5462	NA	NA	NA	[M + H]+	Amino acids and Peptides	Small peptides	Tripeptides
7650	1.102	WT	1.059	WT	NA	NA	1.044	SPF	1.068	NA	Yes	No	828.262	3.0376	NA	NA	NA	[M + H]+	Amino acids and Peptides	Oligopeptides	Cyclic peptides
6431	1.102	WT	NA	NA	NA	NA	NA	NA	1.102	spf_wt	No	No	945.997	2.6812	NA	NA	NA	NA	NA	NA	NA
3895	1.101	Mut	NA	NA	NA	NA	1.817	GF	1.459	NA	No	No	487.254	2.1048	NA	NA	NA	NA	NA	NA	NA
6843	1.101	WT	NA	NA	NA	NA	1.446	SPF	1.274	wt_both	No	No	679.362	2.7254	NA	NA	NA	[M + H]+	Amino acids and Peptides	Small peptides	Tripeptides
10890	1.1	WT	NA	NA	NA	NA	NA	NA	1.1	spf_wt	No	No	362.269	5.8701	NA	Candidate Glycine-C20:4 (delta mass:286.2293)	M+H	[M + H]+	Fatty acids	Fatty amides	N-acyl amines
5888	1.1	Mut	NA	NA	1.293	SPF	NA	NA	1.196	3xtg_both	No	No	541.289	2.5205	NA	NA	NA	[M + H]+	Amino acids and Peptides	Small peptides	Tripeptides
4955	1.1	WT	NA	NA	NA	NA	NA	NA	1.1	spf_wt	No	No	818.91	2.378	NA	NA	NA	[M + H]+	Amino acids and Peptides	Small peptides	Cyclic peptides
10736	1.099	WT	1.212	WT	NA	NA	NA	NA	1.155	NA	Yes	No	382.295	5.7713	NA	Thr-C18:2	M+H	[M + H]+	Fatty acids	Fatty amides	N-acyl amines
8332	1.097	Mut	1.435	Mut	NA	NA	NA	NA	1.266	NA	Yes	No	630.306	3.129	NA	NA	NA	[M + H]+	Fatty acids	Glycerophospholipids	Oxidized glycerophospholipids
6883	1.096	Mut	NA	NA	2.117	GF	2.936	GF	2.05	NA	No	Yes	532.231	2.7397	NA	NA	NA	[M + H]+	Amino acids and Peptides	Eicosanoids	Tripeptides
7307	1.095	WT	1.094	WT	1.897	SPF	1.588	SPF	1.419	NA	Yes	Yes	232.154	2.9084	48	NA	NA	[M + H3N + H]+	Polyketides	Macrolides	Macrolide lactones
8168	1.095	WT	NA	NA	1.339	SPF	1.579	SPF	1.338	NA	No	Yes	542.325	3.1367	NA	NA	NA	[M + H]+	Amino acids and Peptides	Macrolides	Open-chain polyketides
1674	1.094	Mut	NA	NA	NA	NA	NA	NA	1.094	spf_3xtg	No	No	150.058	0.7226	NA	NA	NA	[M + H]+	Amino acids and Peptides	Small peptides	Aminoacids
4009	1.094	Mut	1.666	Mut	NA	NA	NA	NA	1.38	NA	Yes	No	768.386	2.1283	NA	NA	NA	[M + H]+	Amino acids and Peptides	Small peptides	Tripeptides
2069	1.093	WT	NA	NA	NA	NA	NA	NA	1.093	spf_wt	No	No	338.089	1.1935	NA	NA	NA	[M + H]+	Amino acids and Peptides	Amino acid glycosides	Glucosinolates
5295	1.093	Mut	NA	NA	NA	NA	NA	NA	1.093	spf_3xtg	No	No	686.838	2.4021	NA	NA	NA	[M + H]+	Amino acids and Peptides	Oligopeptides	Polyamines
6960	1.091	Mut	NA	NA	1.529	GF	1.707	GF	1.443	NA	No	Yes	758.411	2.7624	20	NA	NA	[M + H]+	Amino acids and Peptides	Oligopeptides	Linear peptides
5996	1.091	Mut	NA	NA	NA	NA	NA	NA	1.091	spf_3xtg	No	No	628.008	2.5867	NA	NA	NA	[M + H]+	Amino acids and Peptides	Small peptides	Cyclic peptides
10748	1.09	Mut	NA	NA	1.273	GF	1.764	GF	1.376	NA	No	Yes	498.283	5.6594	NA	NA	NA	[M + H]+	Terpenoids	Steroids	Cholane steroids
7458	1.09	Mut	NA	NA	1.591	SPF	1.501	SPF	1.394	NA	No	Yes	762.061	2.9828	NA	NA	NA	[M + H]+	Amino acids and Peptides	Oligopeptides	Cyclic peptides
4172	1.088	WT	NA	NA	NA	NA	NA	NA	1.088	spf_wt	No	No	857.422	2.2137	NA	NA	NA	NA	NA	NA	NA
7236	1.088	Mut	NA	NA	NA	NA	NA	NA	1.088	spf_3xtg	No	No	220.136	2.8551	NA	NA	NA	[M + H]+	Fatty acids	Fatty Acids and Conjugates	Amino fatty acids
3843	1.088	WT	NA	NA	2.224	GF	NA	NA	1.656	NA	No	No	466.92	2.0868	NA	NA	NA	[M + H]+	Amino acids and Peptides	Small peptides	Dipeptides
251	1.088	Mut	NA	NA	1.528	GF	1.725	GF	1.447	NA	No	Yes	308.217	0.2139	3	NA	NA	[M + H]+	Carbohydrates	Aminosugars and aminoglycosides	Amino cyclitols
10701	1.087	Mut	2.223	Mut	NA	NA	NA	NA	1.655	NA	Yes	No	411.321	5.7392	NA	Gln-C18:1	M+H	[M + H]+	Fatty acids	Fatty amides	N-acyl amines
6127	1.087	WT	1.209	WT	NA	NA	NA	NA	1.148	NA	Yes	No	977.513	2.5985	NA	NA	NA	NA	NA	NA	NA
2066	1.087	WT	NA	NA	NA	NA	NA	NA	1.087	spf_wt	No	No	238.128	1.1896	NA	NA	NA	[M + H]+	Carbohydrates	Aminosugars and aminoglycosides	Aminosugars
13222	1.086	WT	NA	NA	NA	NA	NA	NA	1.086	spf_wt	No	No	826.534	7.2023	NA	NA	NA	[M + Na]+	Fatty acids	Glycerophospholipids	Glycerophosphocholines
7432	1.084	Mut	NA	NA	NA	NA	1.015	GF	1.05	NA	No	No	552.273	2.9456	NA	NA	NA	[M + Na]+	Fatty acids	Linear polyketides	Open-chain polyketides
6751	1.083	WT	1.771	WT	1.002	SPF	NA	NA	1.285	NA	Yes	No	530.3	2.7268	NA	NA	NA	[M + H]+	Amino acids and Peptides	Small peptides	Tripeptides
5267	1.082	WT	2.372	WT	NA	NA	1.227	GF	1.56	NA	Yes	No	719.362	2.4095	NA	NA	NA	[M + H]+	Amino acids and Peptides	Oligopeptides	Tripeptides
9647	1.081	WT	NA	NA	NA	NA	NA	NA	1.081	spf_wt	No	No	391.209	4.822	NA	NA	NA	[M + Na]+	Fatty acids	Eicosanoids	Prostaglandins
6461	1.081	Mut	NA	NA	NA	NA	NA	NA	1.081	spf_3xtg	No	No	619.834	2.6386	NA	NA	NA	[M + H]+	Alkaloids	Ornithine alkaloids	Thiodiketopiperazine alkaloids
6705	1.078	Mut	NA	NA	1.136	SPF	NA	NA	1.107	3xtg_both	No	No	800.416	2.7037	NA	NA	NA	[M + H]+	Amino acids and Peptides	Oligopeptides	Linear peptides
847	1.077	WT	NA	NA	NA	NA	NA	NA	1.077	spf_wt	No	No	450.161	0.395	NA	NA	NA	[M + H]+	Carbohydrates	Nucleosides	Purine nucleos(t)ides
8754	1.076	WT	NA	NA	2.568	GF	1.846	GF	1.83	NA	No	Yes	498.288	3.6668	NA	"Candidate Trihydroxylated bile acid (delta mass 88.9927; sirius atomic difference: 2C, 3H, 1N, 1O, 1S; spectral library match to CCMSLIB00005435562, taurocholic acid)"	M+H	[M + H]+	Terpenoids	Steroids	Cholane steroids
2691	1.075	WT	1.795	WT	1.19	SPF	NA	NA	1.353	NA	Yes	No	324.128	1.5895	NA	NA	NA	[M - H4O2 + H]+	Carbohydrates	Saccharides	Disaccharides
1658	1.074	Mut	NA	NA	NA	NA	1.107	GF	1.09	NA	No	No	686.151	0.8597	NA	NA	NA	[M + Na]+	Alkaloids	Pseudoalkaloids	Pyrimidine nucleos(t)ides
5880	1.073	WT	NA	NA	NA	NA	NA	NA	1.073	spf_wt	No	No	480.279	2.4992	NA	NA	NA	[M + H]+	Amino acids and Peptides	Small peptides	Tripeptides
4661	1.071	Mut	NA	NA	NA	NA	NA	NA	1.071	spf_3xtg	No	No	189.066	2.2735	NA	NA	NA	[M + H]+	Alkaloids	Anthranilic acid alkaloids	Quinazoline alkaloids
2723	1.07	Mut	NA	NA	NA	NA	1.668	GF	1.369	NA	No	No	319.129	1.6854	NA	NA	NA	[M + H]+	Alkaloids	Anthranilic acid alkaloids	Phenazine alkaloids
5224	1.069	WT	NA	NA	NA	NA	NA	NA	1.069	spf_wt	No	No	797.908	2.4363	NA	NA	NA	[M + H]+	Alkaloids	Pseudoalkaloids	Thiodiketopiperazine alkaloids
2714	1.069	WT	NA	NA	2.292	SPF	2.934	SPF	2.098	NA	No	Yes	216.159	1.8298	NA	NA	NA	[M + H]+	Fatty acids	Fatty amides	Wax monoesters
5293	1.068	Mut	NA	NA	NA	NA	1.133	GF	1.101	NA	No	No	258.123	2.394	40	NA	NA	[M + H]+	Alkaloids	Nicotinic acid alkaloids	Pyridine alkaloids
1837	1.068	Mut	1.644	WT	NA	NA	2.339	GF	1.684	NA	No	No	311.159	0.9981	NA	NA	NA	[M + H]+	Alkaloids	Small peptides	Dipeptides
6925	1.068	WT	1.458	WT	1.401	SPF	1.387	SPF	1.328	NA	Yes	Yes	334.222	2.7525	NA	NA	NA	[M + H]+	Amino acids and Peptides	Fatty esters	Simple amide alkaloids
10056	1.067	Mut	NA	NA	1.087	SPF	NA	NA	1.077	3xtg_both	No	No	612.323	5.2904	NA	NA	NA	[M + Na]+	Amino acids and Peptides	Small peptides	Tripeptides
6823	1.067	Mut	NA	NA	NA	NA	NA	NA	1.067	spf_3xtg	No	No	547.697	2.7373	NA	NA	NA	[M + K]+	Amino acids and Peptides	Small peptides	Thiodiketopiperazine alkaloids
10646	1.067	Mut	NA	NA	1.026	GF	2.027	GF	1.373	NA	No	Yes	562.326	5.6813	NA	NA	NA	[M + K]+	Fatty acids	Glycerophospholipids	Glycerophosphocholines
5478	1.066	Mut	NA	NA	NA	NA	NA	NA	1.066	spf_3xtg	No	No	1036.51	2.4285	NA	NA	NA	NA	NA	NA	NA
4081	1.066	Mut	NA	NA	NA	NA	NA	NA	1.066	spf_3xtg	No	No	429.258	2.1486	NA	NA	NA	[M + H]+	Amino acids and Peptides	Small peptides	Tripeptides
2258	1.065	Mut	NA	NA	NA	NA	1.045	GF	1.055	NA	No	No	376.186	1.3207	NA	NA	NA	[M + H]+	Amino acids and Peptides	Small peptides	Tripeptides
2584	1.065	Mut	NA	NA	2.41	SPF	NA	NA	1.737	3xtg_both	No	No	497.115	1.7235	NA	NA	NA	[M + H]+	Fatty acids	Ornithine alkaloids	Polyamines
1149	1.065	Mut	NA	NA	NA	NA	NA	NA	1.065	spf_3xtg	No	No	464.081	0.4831	NA	Spectral Match to Adenylosuccinic acid from NIST14	M+H	[M + H]+	Carbohydrates	Nucleosides	Purine nucleos(t)ides
10466	1.063	Mut	NA	NA	1.192	SPF	NA	NA	1.128	3xtg_both	No	No	320.258	5.5576	NA	NA	NA	[M + H]+	Fatty acids	Fatty amides	Open-chain polyketides
8272	1.062	WT	NA	NA	NA	NA	NA	NA	1.062	spf_wt	No	No	474.205	3.1696	NA	NA	NA	[M + H]+	Amino acids and Peptides	Small peptides	Tripeptides
3492	1.062	WT	2.298	WT	NA	NA	NA	NA	1.68	NA	Yes	No	489.27	2.0146	NA	NA	NA	[M + H]+	Amino acids and Peptides	Small peptides	Tripeptides
7926	1.061	WT	1.275	Mut	1.591	GF	NA	NA	1.309	NA	No	No	775.864	3.0747	NA	NA	NA	[M + H]+	Amino acids and Peptides	Phenolic acids (C6-C1)	Gallotannins
11997	1.061	Mut	NA	NA	NA	NA	NA	NA	1.061	spf_3xtg	No	No	353.23	6.474	NA	NA	NA	[M + H]+	Alkaloids	Ornithine alkaloids	Polyamines
2889	1.06	Mut	NA	NA	NA	NA	1.027	GF	1.043	NA	No	No	488.271	1.9065	NA	NA	NA	[M + H]+	Amino acids and Peptides	Small peptides	Tripeptides
9801	1.06	WT	NA	NA	NA	NA	NA	NA	1.06	spf_wt	No	No	582.295	4.9983	NA	NA	NA	[M + K]+	Polyketides	Pseudoalkaloids	Phenylalanine-derived alkaloids
1233	1.06	Mut	NA	NA	1.888	SPF	NA	NA	1.474	3xtg_both	No	No	220.118	0.5767	78	Spectral Match to Pantothenic acid from NIST14	M+H	[M + H]+	Fatty acids	Fatty amides	N-acyl amines
6679	1.059	Mut	NA	NA	NA	NA	NA	NA	1.059	spf_3xtg	No	No	960.954	2.7173	44	NA	NA	NA	NA	NA	NA
5744	1.058	WT	1.475	Mut	NA	NA	1.842	SPF	1.458	NA	No	No	271.115	2.4939	NA	NA	NA	[M + Na]+	Fatty acids	Fatty acyl glycosides	Fatty acyl glycosides of mono- and disaccharides
6748	1.056	Mut	1.924	Mut	1.872	GF	1.347	GF	1.55	NA	Yes	Yes	449.178	2.6986	NA	NA	NA	NA	NA	NA	NA
8397	1.056	Mut	NA	NA	NA	NA	1.839	GF	1.447	NA	No	No	406.295	3.1715	NA	NA	NA	[M + H]+	Polyketides	Eicosanoids	Cholane steroids
6902	1.056	Mut	NA	NA	1.24	SPF	NA	NA	1.148	3xtg_both	No	No	975.072	2.7533	NA	NA	NA	NA	NA	NA	NA
5524	1.054	Mut	NA	NA	1.212	GF	2.352	GF	1.539	NA	No	Yes	598.266	2.4419	18	NA	NA	NA	NA	NA	NA
5509	1.053	Mut	2.125	Mut	NA	NA	NA	NA	1.589	NA	Yes	No	617.855	2.439	NA	NA	NA	[M + H]+	Amino acids and Peptides	Small peptides	Cyclic peptides
942	1.052	WT	1.795	WT	NA	NA	NA	NA	1.423	NA	Yes	No	381.079	0.2418	32	NA	NA	NA	NA	NA	NA
10579	1.05	WT	NA	NA	NA	NA	NA	NA	1.05	spf_wt	No	No	516.298	5.5318	NA	"Candidate Trihydroxylated bile acid (delta mass 107.0059; sirius atomic difference: 2C, 5H, 1N, 2O, 1S; buddy atomic difference: 2C, 5H, 1N, 2O, 1S; spectral library match to CCMSLIB00003135768, Spectral Match to Taurocholic acid from NIST14)"	M+H	[M + H]+	Terpenoids	Steroids	Cholane steroids
4386	1.05	Mut	1.058	Mut	NA	NA	NA	NA	1.054	NA	Yes	No	745.419	2.2136	122	NA	NA	[M + Na]+	Amino acids and Peptides	Small peptides	Tripeptides
6936	1.049	WT	NA	NA	1.507	SPF	2.376	SPF	1.644	NA	No	Yes	306.191	2.7539	NA	NA	NA	[M + H]+	Fatty acids	Glycerolipids	Aminoacids
1549	1.048	Mut	NA	NA	1.222	SPF	NA	NA	1.135	3xtg_both	No	No	272.134	0.7774	NA	NA	NA	[M + H]+	Amino acids and Peptides	Small peptides	Dipeptides
2346	1.048	WT	NA	NA	1.45	GF	NA	NA	1.249	NA	No	No	205.087	1.2533	NA	NA	NA	[M + H]+	Shikimates and Phenylpropanoids	Phenolic acids (C6-C1)	Simple phenolic acids
444	1.047	Mut	NA	NA	1.745	SPF	NA	NA	1.396	3xtg_both	No	No	194.032	0.2408	NA	NA	NA	NA	NA	NA	NA
7995	1.047	Mut	1.115	Mut	NA	NA	NA	NA	1.081	NA	Yes	No	840.352	3.0763	NA	NA	NA	[M + H]+	Amino acids and Peptides	Small peptides	Tripeptides
3058	1.047	WT	NA	NA	1.456	GF	NA	NA	1.251	NA	No	No	642.343	1.9509	NA	NA	NA	[M + Na]+	Amino acids and Peptides	Small peptides	Tripeptides
12204	1.047	WT	NA	NA	NA	NA	NA	NA	1.047	spf_wt	No	No	601.334	6.5731	NA	NA	NA	[M + H]+	Fatty acids	Glycerophospholipids	Glycerophosphoinositols
4290	1.046	WT	NA	NA	NA	NA	1.254	SPF	1.15	wt_both	No	No	360.213	2.1991	NA	NA	NA	[M + H]+	Amino acids and Peptides	Small peptides	Tripeptides
2431	1.046	WT	1.027	Mut	1.335	GF	NA	NA	1.136	NA	No	No	428.036	1.3749	NA	Spectral Match to Adenosine 5'-diphosphate from NIST14	M+H	[M + H]+	Carbohydrates	Nucleosides	Purine nucleos(t)ides
5871	1.045	WT	NA	NA	NA	NA	NA	NA	1.045	spf_wt	No	No	743.392	2.5607	NA	NA	NA	[M + H]+	Amino acids and Peptides	Small peptides	Tripeptides
956	1.045	Mut	1.303	WT	NA	NA	1.76	GF	1.369	NA	No	No	307.083	0.3369	76	NA	NA	NA	NA	NA	NA
6923	1.044	WT	1.127	Mut	NA	NA	1.312	SPF	1.161	NA	No	No	651.337	2.7082	NA	NA	NA	[M + H]+	Amino acids and Peptides	Small peptides	Tripeptides
6876	1.044	Mut	NA	NA	NA	NA	1.311	GF	1.178	NA	No	No	498.796	2.7256	NA	NA	NA	[M + K]+	Alkaloids	Small peptides	Aminoacids
5373	1.043	Mut	1.052	WT	1.926	SPF	NA	NA	1.34	NA	No	No	302.207	2.4298	NA	Spectral Match to Leu-Gly-Leu from NIST14	M+H	[M + H]+	Amino acids and Peptides	Small peptides	Tripeptides
697	1.041	Mut	NA	NA	NA	NA	NA	NA	1.041	spf_3xtg	No	No	205.1	0.3113	NA	NA	NA	[M + H]+	Amino acids and Peptides	Small peptides	Aminoacids
1743	1.04	Mut	2.167	Mut	1.155	GF	NA	NA	1.454	NA	Yes	No	367.149	0.9055	NA	NA	NA	[M + H]+	Amino acids and Peptides	Small peptides	Simple indole alkaloids
6428	1.04	WT	NA	NA	NA	NA	NA	NA	1.04	spf_wt	No	No	641.34	2.5954	NA	NA	NA	[M + H]+	Amino acids and Peptides	Oligopeptides	Tripeptides
6387	1.04	WT	NA	NA	NA	NA	NA	NA	1.04	spf_wt	No	No	1150.6	2.6284	NA	NA	NA	NA	NA	NA	NA
7670	1.039	WT	NA	NA	1.212	GF	NA	NA	1.126	NA	No	No	514.283	3.2596	NA	"2-((4R)-4-((5R,7R,8R,9S,10S,12S,13R,17R)-7,12-dihydroxy-10,13-dimethyl-3-oxohexadecahydro-1H-cyclopenta[a]phenanthren-17-yl)pentanamido)ethane-1-sulfonic acid"	M+H	[M + H]+	Terpenoids	Steroids	Cholane steroids
7903	1.039	Mut	NA	NA	NA	NA	NA	NA	1.039	spf_3xtg	No	No	708.871	3.0793	NA	NA	NA	[M + H]+	Alkaloids	Pseudoalkaloids	Purine nucleos(t)ides
10139	1.039	WT	NA	NA	2.357	GF	NA	NA	1.698	NA	No	No	510.355	5.4002	NA	Spectral Match to 1-Heptadecanoyl-sn-glycero-3-phosphocholine from NIST14	M+H	[M + H]+	Fatty acids	Glycerophospholipids	Glycerophosphocholines
4047	1.038	Mut	NA	NA	NA	NA	NA	NA	1.038	spf_3xtg	No	No	779.434	2.1518	NA	NA	NA	[M + H]+	Amino acids and Peptides	Oligopeptides	Cyclic peptides
3391	1.038	Mut	NA	NA	NA	NA	NA	NA	1.038	spf_3xtg	No	No	160.133	1.9877	NA	NA	NA	[M + H]+	Amino acids and Peptides	Small peptides	Aminoacids
10302	1.036	WT	NA	NA	NA	NA	NA	NA	1.036	spf_wt	No	No	590.38	5.4582	NA	NA	NA	[M + H]+	Fatty acids	Glycerophospholipids	Oxidized glycerophospholipids
5053	1.036	WT	NA	NA	NA	NA	NA	NA	1.036	spf_wt	No	No	367.226	2.3545	125	NA	NA	[M + H]+	Amino acids and Peptides	Small peptides	Simple amide alkaloids
9396	1.035	WT	NA	NA	NA	NA	NA	NA	1.035	spf_wt	No	No	370.258	4.5291	NA	NA	NA	[M + H]+	Polyketides	Linear polyketides	Prostaglandins
1559	1.035	WT	NA	NA	NA	NA	NA	NA	1.035	spf_wt	No	No	330.151	0.8162	NA	NA	NA	[M + Na]+	Amino acids and Peptides	Aminosugars and aminoglycosides	Aminosugars
8437	1.035	WT	NA	NA	1.002	SPF	1.933	SPF	1.323	NA	No	Yes	153.127	3.2821	NA	NA	NA	[M + H]+	Terpenoids	Monoterpenoids	Menthane monoterpenoids
2587	1.033	WT	NA	NA	1.791	GF	NA	NA	1.412	NA	No	No	522.201	1.5403	NA	Melezitose	[M+NH4]+	[M + H]+	Carbohydrates	Saccharides	Disaccharides
1236	1.033	Mut	NA	NA	1.131	SPF	NA	NA	1.082	3xtg_both	No	No	221.121	0.577	78	NA	NA	[M + H]+	Fatty acids	Fatty Acids and Conjugates	Thia fatty acids
2672	1.032	WT	NA	NA	NA	NA	NA	NA	1.032	spf_wt	No	No	307.101	1.6051	NA	NA	NA	[M + H]+	Polyketides	Cyclic polyketides	Disaccharides
6008	1.032	Mut	NA	NA	NA	NA	NA	NA	1.032	spf_3xtg	No	No	255.121	2.5613	NA	NA	NA	NA	NA	NA	NA
4867	1.031	WT	NA	NA	NA	NA	NA	NA	1.031	spf_wt	No	No	486.264	2.3184	NA	NA	NA	[M + H]+	Fatty acids	Glycerophospholipids	Glycerophosphoethanolamines
8630	1.031	Mut	NA	NA	NA	NA	NA	NA	1.031	spf_3xtg	No	No	572.335	3.5123	NA	NA	NA	[M + H]+	Amino acids and Peptides	Linear polyketides	Carbapenems
6343	1.031	Mut	1.174	Mut	NA	NA	NA	NA	1.102	NA	Yes	No	471.233	2.6184	84	NA	NA	[M + H]+	Carbohydrates	Aminosugars and aminoglycosides	Aminosugars
9634	1.03	Mut	NA	NA	2.412	SPF	1.068	SPF	1.503	NA	No	Yes	335.219	4.8066	NA	NA	NA	[M + Na]+	Fatty acids	Octadecanoids	Other Octadecanoids
3884	1.03	Mut	NA	NA	NA	NA	NA	NA	1.03	spf_3xtg	No	No	362.217	2.1017	NA	NA	NA	[M + H]+	Fatty acids	Fatty esters	Fatty acyl carnitines
9293	1.029	Mut	NA	NA	NA	NA	1.797	GF	1.413	NA	No	No	452.313	4.5737	NA	NA	NA	[M - H2O + H]+	Fatty acids	Glycerophospholipids	Glycerophosphocholines
9123	1.029	WT	NA	NA	NA	NA	NA	NA	1.029	spf_wt	No	No	684.162	4.4391	NA	NA	NA	[M + Na]+	Alkaloids	Pseudoalkaloids	Polysaccharides
2849	1.028	Mut	NA	NA	NA	NA	1.145	GF	1.087	NA	No	No	641.36	1.7083	NA	NA	NA	[M + H]+	Amino acids and Peptides	Oligopeptides	Cyclic peptides
6253	1.028	WT	NA	NA	1.02	SPF	1.784	SPF	1.277	NA	No	Yes	248.185	2.6022	25	NA	NA	[M + H]+	Amino acids and Peptides	Small peptides	Dipeptides
11255	1.027	WT	NA	NA	NA	NA	NA	NA	1.027	spf_wt	No	No	603.292	6.0197	NA	NA	NA	[M - H2O + H]+	Carbohydrates	Ornithine alkaloids	Polyamines
6143	1.026	WT	NA	NA	NA	NA	NA	NA	1.026	spf_wt	No	No	364.136	2.5796	NA	NA	NA	[M + Na]+	Carbohydrates	Nucleosides	Simple amide alkaloids
8115	1.025	Mut	1.061	Mut	NA	NA	NA	NA	1.043	NA	Yes	No	846.062	3.0679	NA	NA	NA	[M + H]+	Amino acids and Peptides	Small peptides	Tripeptides
448	1.025	Mut	1.269	Mut	NA	NA	NA	NA	1.147	NA	Yes	No	222.029	0.2414	NA	NA	NA	[M + K]+	Fatty acids	Glycerophospholipids	Glycerophosphocholines
4947	1.025	WT	1.345	Mut	1.955	GF	NA	NA	1.442	NA	No	No	626.704	2.354	NA	NA	NA	[M + K]+	Amino acids and Peptides	Small peptides	Dipeptides
7876	1.024	Mut	1.038	Mut	NA	NA	NA	NA	1.031	NA	Yes	No	845.861	3.072	NA	NA	NA	NA	NA	NA	NA
1487	1.024	Mut	NA	NA	NA	NA	NA	NA	1.024	spf_3xtg	No	No	464.08	0.6092	NA	Spectral Match to Adenylosuccinic acid from NIST14	M+H	[M + H]+	Carbohydrates	Nucleosides	Purine nucleos(t)ides
4737	1.022	Mut	NA	NA	NA	NA	NA	NA	1.022	spf_3xtg	No	No	162.055	2.2909	NA	NA	NA	[M + H]+	Alkaloids	Anthranilic acid alkaloids	Pyridine alkaloids
15043	1.022	Mut	1.191	Mut	NA	NA	NA	NA	1.106	NA	Yes	No	592.565	7.9939	NA	NA	NA	[M + H]+	Fatty acids	Sphingolipids	Ceramides
596	1.021	Mut	NA	NA	NA	NA	NA	NA	1.021	spf_3xtg	No	No	203.139	0.274	NA	NA	NA	NA	NA	NA	NA
6708	1.021	Mut	NA	NA	NA	NA	NA	NA	1.021	spf_3xtg	No	No	789.425	2.6935	NA	NA	NA	[M + H]+	Amino acids and Peptides	Oligopeptides	Tripeptides
4429	1.019	Mut	1.433	Mut	NA	NA	NA	NA	1.226	NA	Yes	No	539.318	2.2254	NA	NA	NA	[M + H]+	Amino acids and Peptides	Small peptides	Tripeptides
994	1.018	Mut	1.168	Mut	NA	NA	NA	NA	1.093	NA	Yes	No	428.036	0.5342	NA	Spectral Match to Adenosine 5'-diphosphate from NIST14	M+H	[M + H]+	Carbohydrates	Nucleosides	Purine nucleos(t)ides
5089	1.017	Mut	NA	NA	NA	NA	NA	NA	1.017	spf_3xtg	No	No	969.71	2.3586	NA	NA	NA	NA	NA	NA	NA
11177	1.017	Mut	NA	NA	1.383	SPF	NA	NA	1.2	3xtg_both	No	No	285.221	6.0384	NA	NA	NA	[M + H]+	Terpenoids	Apocarotenoids	Apocarotenoids (√é¬≤-)
9312	1.017	WT	NA	NA	1.037	GF	NA	NA	1.027	NA	No	No	425.25	4.5983	NA	NA	NA	[M + Na]+	Polyketides	Polyethers	Macrotetrolides
4416	1.016	WT	NA	NA	NA	NA	NA	NA	1.016	spf_wt	No	No	552.3	2.22	NA	NA	NA	[M + Na]+	Amino acids and Peptides	Small peptides	Tripeptides
8011	1.016	WT	NA	NA	NA	NA	NA	NA	1.016	spf_wt	No	No	991.814	3.0807	NA	NA	NA	NA	NA	NA	NA
7475	1.016	Mut	NA	NA	1.989	GF	2.224	GF	1.743	NA	No	Yes	109.102	2.9648	NA	NA	NA	[M + H]+	Terpenoids	Monoterpenoids	Lactones
5739	1.015	Mut	NA	NA	NA	NA	NA	NA	1.015	spf_3xtg	No	No	563.329	2.4944	NA	NA	NA	[M + H]+	Amino acids and Peptides	Small peptides	Tripeptides
10900	1.014	Mut	NA	NA	NA	NA	1.406	GF	1.21	NA	No	No	617.384	5.8848	NA	NA	NA	[M + H]+	Terpenoids	Diterpenoids	Carotenoids (C40, √é¬≤-√é¬≤)
4988	1.013	WT	NA	NA	NA	NA	NA	NA	1.013	spf_wt	No	No	1196.36	2.3504	NA	NA	NA	NA	NA	NA	NA
10197	1.012	Mut	NA	NA	NA	NA	NA	NA	1.012	spf_3xtg	No	No	400.269	5.3781	NA	NA	NA	[M + H]+	Fatty acids	Eicosanoids	Sphingoid bases
10548	1.012	Mut	NA	NA	NA	NA	1.81	GF	1.411	NA	No	No	426.264	5.6187	NA	NA	NA	[M + Na]+	Fatty acids	Fatty amides	N-acyl amines
14587	1.011	WT	NA	NA	NA	NA	NA	NA	1.011	spf_wt	No	No	642.545	7.7979	NA	NA	NA	NA	NA	NA	NA
6850	1.01	Mut	NA	NA	NA	NA	NA	NA	1.01	spf_3xtg	No	No	441.274	2.7369	NA	NA	NA	[M + H]+	Amino acids and Peptides	Oligopeptides	Cyclic peptides
4561	1.01	WT	1.226	WT	NA	NA	NA	NA	1.118	NA	Yes	No	733.83	2.2484	NA	NA	NA	[M + Na]+	Alkaloids	Ornithine alkaloids	Polyamines
7970	1.01	Mut	NA	NA	NA	NA	1.272	GF	1.141	NA	No	No	826.764	3.094	NA	NA	NA	[M + H]+	Alkaloids	Pseudoalkaloids	Marine-bacterial DPEs
2333	1.01	WT	1.695	WT	NA	NA	NA	NA	1.352	NA	Yes	No	282.118	1.2973	NA	NA	NA	[M + H]+	Amino acids and Peptides	Small peptides	Aminoacids
1021	1.01	WT	1.784	WT	NA	NA	NA	NA	1.397	NA	Yes	No	198.097	0.304	NA	Spectral Match to D-Fructose from NIST14	M+NH4	[M + H]+	Carbohydrates	Aminosugars and aminoglycosides	Aminosugars
10357	1.007	Mut	1.454	Mut	NA	NA	NA	NA	1.23	NA	Yes	No	428.373	5.4884	NA	Massbank:RP025602 Stearoyl-L-Carnitine|stearoylcarnitine|3-octadecanoyloxy-4-(trimethylazaniumyl)butanoate	M+H	[M + H]+	Fatty acids	Fatty esters	Fatty acyl carnitines
3180	1.007	Mut	NA	NA	NA	NA	NA	NA	1.007	spf_3xtg	No	No	446.243	1.9235	NA	NA	NA	[M + H]+	Amino acids and Peptides	Small peptides	Tripeptides
2867	1.007	WT	1.461	WT	NA	NA	NA	NA	1.234	NA	Yes	No	324.128	1.6918	NA	NA	NA	[M + H]+	Amino acids and Peptides	Amino acid glycosides	Cyanogenic glycosides
3241	1.006	WT	1.656	Mut	1.317	GF	1.06	SPF	1.26	NA	No	No	204.123	1.9413	NA	NA	NA	[M + H3N + H]+	Fatty acids	Linear polyketides	Acetogenins
5570	1.005	Mut	NA	NA	1.158	SPF	NA	NA	1.081	3xtg_both	No	No	758.77	2.4578	NA	NA	NA	[M + H]+	Alkaloids	Ornithine alkaloids	Glycerophosphoinositol phosphates
3997	1.005	Mut	NA	NA	NA	NA	NA	NA	1.005	spf_3xtg	No	No	827.46	2.1341	NA	NA	NA	[M + H]+	Amino acids and Peptides	Oligopeptides	Linear peptides
1330	1.005	WT	NA	NA	1.149	GF	NA	NA	1.077	NA	No	No	123.055	0.4746	NA	Nicotinamide - 40.0 eV	M+H	[M + H]+	Alkaloids	Nicotinic acid alkaloids	Pyridine alkaloids
3401	1.003	WT	NA	NA	NA	NA	NA	NA	1.003	spf_wt	No	No	227.089	1.9877	NA	NA	NA	[M + Na]+	Fatty acids	Fatty Acids and Conjugates	Dicarboxylic acids
2109	1.003	WT	1.349	WT	1.036	GF	NA	NA	1.129	NA	Yes	No	229.154	1.0855	NA	NA	NA	[M + H]+	Amino acids and Peptides	Small peptides	Dipeptides
6710	1.002	WT	NA	NA	NA	NA	NA	NA	1.002	spf_wt	No	No	335.222	2.7115	115	NA	NA	[M + H]+	Fatty acids	Fatty Acids and Conjugates	Unsaturated fatty acids
5219	1.001	Mut	NA	NA	NA	NA	NA	NA	1.001	spf_3xtg	No	No	486.776	2.3688	NA	NA	NA	[M + K]+	Alkaloids	Ornithine alkaloids	Polyamines
8300	1.001	Mut	NA	NA	1.505	SPF	NA	NA	1.253	3xtg_both	No	No	496.282	3.1839	NA	NA	NA	[M + H]+	Alkaloids	Ornithine alkaloids	Acyclic guanidine alkaloids
6909	1.001	Mut	1.021	Mut	NA	NA	NA	NA	1.011	NA	Yes	No	975.574	2.7624	NA	NA	NA	NA	NA	NA	NA
10481	1	Mut	NA	NA	1.02	SPF	NA	NA	1.01	3xtg_both	No	No	340.284	5.5484	61	NA	NA	[M + H]+	Fatty acids	Fatty amides	N-acyl amines
474	1	WT	1.553	WT	NA	NA	NA	NA	1.277	NA	Yes	No	279.155	0.2573	101	NA	NA	[M + H]+	Amino acids and Peptides	Small peptides	Aminoacids
1402	1	Mut	1.356	WT	1.249	SPF	NA	NA	1.202	NA	No	No	317.113	0.7098	NA	NA	NA	[M + K]+	Amino acids and Peptides	Small peptides	Dipeptides

### Sheet: Table S4. PLS-DA Discriminant F
Feature_ID	VIP1	SPF_genotype	VIP2	GF_genotype	VIP3	3xTG_colonization	VIP4	WT_colonization	VIP_mean	Exclusivity	Genotype	Microbiome	mz	RT	Corr_ID	Compound_Name	Adduct	adduct	NPC#pathway	NPC#superclass	NPC#class
6782	4.224	WT	NA	NA	NA	NA	1.909	SPF	3.067	wt_both	No	No	162.055	2.2536	244	NA	NA	[M + H]+	Alkaloids	Anthranilic acid alkaloids	Quinoline alkaloids
12307	4.034	WT	NA	NA	NA	NA	1.835	SPF	2.934	wt_both	No	No	288.18	3.1645	499	NA	NA	[M + H3N + H]+	Fatty acids	Fatty Acids and Conjugates	Dicarboxylic acids
10222	3.946	WT	2.086	WT	1.78	GF	1.598	SPF	2.352	NA	Yes	No	306.191	2.8624	582	NA	NA	[M + H3N + H]+	Fatty acids	Fatty Acids and Conjugates	Hydroxy fatty acids
10209	3.885	WT	1.065	Mut	1.605	GF	1.513	SPF	2.017	NA	No	No	311.146	2.8594	NA	NA	NA	[M + H]+	Amino acids and Peptides	Small peptides	Simple amide alkaloids
12795	3.801	WT	NA	NA	NA	NA	1.662	SPF	2.731	wt_both	No	No	288.18	3.2905	NA	NA	NA	[M + H3N + H]+	Polyketides	Fatty esters	Open-chain polyketides
10214	3.711	WT	1.767	WT	1.367	GF	1.541	SPF	2.096	NA	Yes	No	289.164	2.8608	582	NA	NA	[M + H]+	Fatty acids	Fatty Acids and Conjugates	Dicarboxylic acids
525	3.629	Mut	NA	NA	NA	NA	1.705	GF	2.667	NA	No	No	302.243	0.2322	NA	NA	NA	[M + H]+	Alkaloids	Ornithine alkaloids	Polyamines
7752	3.58	WT	NA	NA	NA	NA	1.647	SPF	2.614	wt_both	No	No	164.071	2.4351	NA	NA	NA	[M + H]+	Alkaloids	Anthranilic acid alkaloids	Simple oxindole alkaloids
384	3.572	Mut	NA	NA	1.344	SPF	1.208	GF	2.042	NA	No	No	162.616	0.2221	NA	NA	NA	NA	NA	NA	NA
16334	3.55	WT	NA	NA	NA	NA	1.733	SPF	2.641	wt_both	No	No	375.289	4.297	30	"Candidate Dihydroxylated bile acid (delta mass -18.0105; sirius atomic difference: -2H, -1O; buddy atomic difference: -2H, -1O; spectral library match to CCMSLIB00003136437, Spectral Match to Chenodeoxycholic acid from NIST14)"	M+H	[M - H2O + H]+	Terpenoids	Steroids	Cholane steroids
16322	3.529	WT	NA	NA	1.937	SPF	1.857	SPF	2.441	NA	No	Yes	357.28	4.269	30	"Candidate Dihydroxylated bile acid (delta mass -36.0212; sirius atomic difference: -4H, -2O; buddy atomic difference: -4H, -2O; spectral library match to CCMSLIB00005463880, URSODEOXYCHOLATE)"	M+H	[M - H4O2 + H]+	Terpenoids	Steroids	Cholane steroids
7828	3.491	WT	NA	NA	NA	NA	1.9	SPF	2.696	wt_both	No	No	248.185	2.4484	96	NA	NA	[M + H3N + H]+	Polyketides	Linear polyketides	Acetogenins
1312	3.397	Mut	NA	NA	NA	NA	1.634	GF	2.516	NA	No	No	151.625	0.2614	NA	NA	NA	NA	NA	NA	NA
7831	3.392	WT	NA	NA	NA	NA	1.852	SPF	2.622	wt_both	No	No	213.148	2.4476	96	NA	NA	[M + H]+	Fatty acids	Octadecanoids	Unsaturated fatty acids
7832	3.377	WT	NA	NA	NA	NA	1.788	SPF	2.583	wt_both	No	No	195.138	2.445	96	"9,10-dihydrojasmonic acid CollisionEnergy:102040"	M-H2O+H	[M - H2O + H]+	Fatty acids	Octadecanoids	Jasmonic acids
6793	3.351	Mut	NA	NA	1.755	SPF	NA	NA	2.553	3xtg_both	No	No	506.191	2.2412	NA	NA	NA	[M + H]+	Amino acids and Peptides	Small peptides	Tripeptides
12330	3.332	Mut	NA	NA	1.706	SPF	NA	NA	2.519	3xtg_both	No	No	257.08	3.2389	NA	Dihydrodaidzein	M+H	[M + H]+	Shikimates and Phenylpropanoids	Isoflavonoids	Isoflavanones
1878	3.294	Mut	1.86	WT	NA	NA	1.793	GF	2.316	NA	No	No	242.186	0.5396	NA	242	M+H	[M + H]+	Alkaloids	Ornithine alkaloids	Pyrrolidine alkaloids
2946	3.285	Mut	1.431	WT	NA	NA	1.639	GF	2.118	NA	No	No	270.192	0.7551	NA	NA	NA	[M + H]+	Amino acids and Peptides	Small peptides	Dipeptides
12323	3.272	WT	NA	NA	1.433	GF	1.042	SPF	1.916	NA	No	No	293.136	3.306	499	NA	NA	[M + Na]+	Polyketides	Linear polyketides	Macrolide lactones
9686	3.183	Mut	NA	NA	1.87	SPF	NA	NA	2.527	3xtg_both	No	No	553.338	2.7733	NA	NA	NA	[M + H]+	Alkaloids	Lysine alkaloids	Piperidine alkaloids
1451	3.16	Mut	NA	NA	1.61	SPF	NA	NA	2.385	3xtg_both	No	No	324.228	0.4306	NA	NA	NA	[M + H]+	Alkaloids	Ornithine alkaloids	Polyamines
18688	3.148	WT	NA	NA	1.274	SPF	1.762	SPF	2.061	NA	No	Yes	401.286	4.9536	NA	NA	NA	[M + Na]+	Fatty acids	Glycerolipids	Monoacylglycerols
16664	3.143	WT	NA	NA	NA	NA	1.492	SPF	2.318	wt_both	No	No	490.352	4.4134	335	NA	NA	[M + H3N + H]+	Terpenoids	Triterpenoids	Ursane and Taraxastane triterpenoids
281	3.129	Mut	NA	NA	1.232	SPF	NA	NA	2.18	3xtg_both	No	No	251.16	0.2163	107	NA	NA	[M + H]+	Amino acids and Peptides	Small peptides	Aminoacids
1103	3.106	Mut	NA	NA	NA	NA	1.884	GF	2.495	NA	No	No	226.155	0.3242	NA	NA	NA	[M + H]+	Amino acids and Peptides	Small peptides	Aminoacids
8365	3.103	Mut	NA	NA	1.882	SPF	1.176	SPF	2.054	NA	No	Yes	246.17	2.4156	NA	NA	NA	[M + H]+	Fatty acids	Small peptides	Dicarboxylic acids
1240	3.102	Mut	NA	NA	1.783	SPF	NA	NA	2.442	3xtg_both	No	No	294.217	0.3787	NA	NA	NA	[M + H]+	Carbohydrates	Aminosugars and aminoglycosides	Polyamines
12328	3.101	WT	NA	NA	1.127	GF	1.34	SPF	1.856	NA	No	No	253.143	3.2444	NA	NA	NA	[M - H4O2 + H]+	Fatty acids	Fatty Acids and Conjugates	Dicarboxylic acids
652	3.09	Mut	NA	NA	1.547	SPF	NA	NA	2.319	3xtg_both	No	No	131.118	0.2586	NA	Candidate Putrescine-C2:0 (delta mass:42.0103)	M+H	[M + H]+	Alkaloids	Ornithine alkaloids	Polyamines
14313	3.085	WT	NA	NA	1.708	GF	NA	NA	2.396	NA	No	No	500.305	3.5657	101	"2-((4R)-4-((3R,5R,6S,9S,10R,13R,14S,17R)-3,6-dihydroxy-10,13-dimethylhexadecahydro-1H-cyclopenta[a]phenanthren-17-yl)pentanamido)ethane-1-sulfonic acid"	M+H	[M + H]+	Terpenoids	Steroids	Cholane steroids
6464	3.073	Mut	NA	NA	2.113	SPF	1.587	SPF	2.258	NA	No	Yes	495.296	2.1977	NA	NA	NA	[M + H]+	Alkaloids	Ornithine alkaloids	Polyamines
4473	3.06	Mut	NA	NA	1.217	SPF	1.196	GF	1.825	NA	No	No	336.228	1.6214	NA	NA	NA	[M + H]+	Alkaloids	Small peptides	Polyamines
2342	3.044	Mut	NA	NA	1.011	GF	1.757	GF	1.937	NA	No	Yes	307.165	0.6977	NA	NA	NA	[M + H]+	Amino acids and Peptides	Small peptides	Pyrrolidine alkaloids
17453	3.031	WT	NA	NA	NA	NA	1.795	SPF	2.413	wt_both	No	No	598.336	4.622	NA	NA	NA	[M + H]+	Amino acids and Peptides	Steroids	Cholane steroids
19393	3.012	WT	NA	NA	NA	NA	1.588	SPF	2.3	wt_both	No	No	415.302	5.2798	NA	NA	NA	[M + H]+	Alkaloids	Ornithine alkaloids	Tripeptides
6791	3.006	Mut	NA	NA	2.057	SPF	1.623	SPF	2.229	NA	No	Yes	541.337	2.28	NA	NA	NA	[M + H]+	Alkaloids	Lysine alkaloids	Piperidine alkaloids
6770	2.988	Mut	NA	NA	1.866	SPF	NA	NA	2.427	3xtg_both	No	No	271.173	2.2567	NA	NA	NA	[M + Na]+	Alkaloids	Ornithine alkaloids	Polyamines
625	2.982	Mut	NA	NA	1.513	SPF	NA	NA	2.248	3xtg_both	No	No	287.244	0.2457	NA	NA	NA	[M + H]+	Alkaloids	Ornithine alkaloids	Polyamines
2742	2.963	Mut	NA	NA	NA	NA	1.496	GF	2.229	NA	No	No	151.625	0.7194	NA	NA	NA	NA	NA	NA	NA
3908	2.962	Mut	NA	NA	1.815	SPF	NA	NA	2.389	3xtg_both	No	No	336.227	1.4239	NA	NA	NA	[M + H]+	Alkaloids	Ornithine alkaloids	Polyamines
17606	2.943	WT	NA	NA	1.32	SPF	1.885	SPF	2.05	NA	No	Yes	615.363	4.6802	NA	NA	NA	[M + H]+	Terpenoids	Steroids	Cholane steroids
8385	2.928	Mut	NA	NA	1.518	SPF	NA	NA	2.223	3xtg_both	No	No	220.1	2.5349	NA	C4:0 N-Acyl Methionine	[M+H]+	[M + H]+	Amino acids and Peptides	Small peptides	Dipeptides
333	2.926	Mut	NA	NA	1.423	SPF	NA	NA	2.174	3xtg_both	No	No	221.149	0.2171	107	NA	NA	[M + H]+	Amino acids and Peptides	Small peptides	Aminosugars
16667	2.916	WT	NA	NA	1.182	GF	NA	NA	2.049	NA	No	No	473.325	4.3882	335	NA	NA	[M + H]+	Terpenoids	Triterpenoids	Lupane triterpenoids
5166	2.911	Mut	1.585	Mut	2.046	SPF	1.763	SPF	2.076	NA	Yes	Yes	162.055	1.9086	144	NA	NA	[M + H]+	Alkaloids	Anthranilic acid alkaloids	Acridone alkaloids
1922	2.876	Mut	1.502	Mut	NA	NA	1.412	GF	1.93	NA	Yes	No	228.05	0.5518	NA	NA	NA	[M + H]+	Amino acids and Peptides	Small peptides	Aminoacids
11498	2.871	WT	NA	NA	NA	NA	1.172	SPF	2.022	wt_both	No	No	362.253	3.071	NA	NA	NA	[M + H]+	Polyketides	Linear polyketides	Open-chain polyketides
12924	2.866	WT	NA	NA	NA	NA	1.201	SPF	2.034	wt_both	No	No	291.12	3.3829	NA	NA	NA	NA	NA	NA	NA
14250	2.856	WT	NA	NA	1.779	GF	NA	NA	2.317	NA	No	No	517.332	3.5644	101	"Candidate Dihydroxylated bile acid (delta mass 124.0301; buddy atomic difference: 6C, 6N, -2O; spectral library match to CCMSLIB00006680044, TAUROURSODEOXYCHOLIC ACID)"	M+H	[M + H3N + H]+	Amino acids and Peptides	Steroids	Polyamines
944	2.85	WT	1.984	Mut	NA	NA	1.435	SPF	2.09	NA	No	No	187.107	0.2825	NA	NA	NA	[M + H]+	Amino acids and Peptides	Small peptides	Dipeptides
7383	2.836	WT	1.747	WT	2.011	SPF	1.839	SPF	2.108	NA	Yes	Yes	258.206	2.3628	NA	NA	NA	[M + H]+	Alkaloids	Fatty Acids and Conjugates	Open-chain polyketides
1903	2.834	Mut	NA	NA	NA	NA	1.695	GF	2.265	NA	No	No	151.625	0.4219	NA	NA	NA	NA	NA	NA	NA
9352	2.834	Mut	NA	NA	1.216	SPF	NA	NA	2.025	3xtg_both	No	No	247.108	2.7188	NA	N-ACETYLTRYPTOPHAN	M+H	[M + H]+	Amino acids and Peptides	Small peptides	Dipeptides
6443	2.817	WT	NA	NA	1.454	GF	NA	NA	2.136	NA	No	No	227.128	2.1963	NA	NA	NA	[M + H]+	Fatty acids	Octadecanoids	Jasmonic acids
2550	2.807	Mut	2.307	Mut	NA	NA	NA	NA	2.557	NA	Yes	No	277.117	0.7951	NA	NA	NA	[M + Na]+	Amino acids and Peptides	Small peptides	Aminoacids
15859	2.801	WT	NA	NA	NA	NA	1.27	SPF	2.035	wt_both	No	No	718.93	4.1315	41	NA	NA	[M + K]+	Alkaloids	Small peptides	Dipeptides
5309	2.791	WT	NA	NA	NA	NA	1.064	SPF	1.927	wt_both	No	No	337.161	1.9532	NA	NA	NA	[M + H]+	Amino acids and Peptides	Small peptides	Dipeptides
16024	2.79	WT	NA	NA	NA	NA	1.596	SPF	2.193	wt_both	No	No	319.19	4.1835	NA	NA	NA	[M + H]+	Terpenoids	Meroterpenoids	Prenyl quinone meroterpenoids
17982	2.789	WT	1.562	Mut	NA	NA	1.368	SPF	1.906	NA	No	No	490.352	4.7794	NA	NA	NA	[M + H3N + H]+	Terpenoids	Triterpenoids	Ursane and Taraxastane triterpenoids
19516	2.777	WT	NA	NA	1.074	GF	1.039	SPF	1.63	NA	No	No	487.375	5.1721	NA	NA	NA	NA	NA	NA	NA
2072	2.774	Mut	NA	NA	1.717	SPF	NA	NA	2.246	3xtg_both	No	No	237.159	0.654	NA	NA	NA	[M + H]+	Alkaloids	Lysine alkaloids	Piperidine alkaloids
9666	2.767	Mut	NA	NA	1.607	SPF	NA	NA	2.187	3xtg_both	No	No	554.342	2.7727	NA	NA	NA	[M + H3N + H]+	Amino acids and Peptides	Oligopeptides	Cyclic peptides
19316	2.764	Mut	NA	NA	1.402	GF	1.679	GF	1.948	NA	No	Yes	438.297	5.2435	413	TOP 8 Psoriasis feature - Unknown FeatureID=4262	M+H	[M + H]+	Fatty acids	Sphingolipids	Glycerophosphoethanolamines
15327	2.759	WT	1.357	Mut	1.888	GF	NA	NA	2.001	NA	No	No	517.33	3.9699	66	"Candidate Dihydroxylated bile acid (delta mass 124.0294; buddy atomic difference: 2C, 8H, 2N, 2O, 1S; spectral library match to CCMSLIB00006680044, TAUROURSODEOXYCHOLIC ACID)"	M+H	[M + H3N + H]+	Terpenoids	Steroids	Cholestane steroids
3177	2.757	Mut	NA	NA	1.711	SPF	NA	NA	2.234	3xtg_both	No	No	343.187	1.0461	NA	NA	NA	[M + H]+	Amino acids and Peptides	Small peptides	Dipeptides
1176	2.748	WT	2.663	WT	1.169	GF	NA	NA	2.194	NA	Yes	No	269.088	0.3504	566	NA	NA	[M + H]+	Carbohydrates	Nucleosides	Purine nucleos(t)ides
13788	2.746	Mut	NA	NA	NA	NA	1.246	GF	1.996	NA	No	No	485.29	3.5578	NA	NA	NA	[M + Na]+	Polyketides	Steroids	Open-chain polyketides
5168	2.736	Mut	NA	NA	2.015	SPF	1.485	SPF	2.079	NA	No	Yes	190.05	1.9087	144	4-HYDROXY-2-QUINOLINECARBOXYLIC ACID - 60.0 eV	M+H	[M - H4O2 + H]+	Amino acids and Peptides	Small peptides	Aminoacids
2417	2.727	Mut	NA	NA	1.693	SPF	NA	NA	2.21	3xtg_both	No	No	315.181	0.7385	NA	NA	NA	[M + H]+	Amino acids and Peptides	Small peptides	Dipeptides
17171	2.713	WT	NA	NA	2.036	SPF	1.881	SPF	2.21	NA	No	Yes	391.284	4.5356	43	"Candidate Trihydroxylated bile acid (delta mass -18.0107; sirius atomic difference: -2H, -1O; buddy atomic difference: -2H, -1O; spectral library match to CCMSLIB00003135123, Spectral Match to 12-Ketodeoxycholic acid from NIST14)"	M+H	[M + H]+	Terpenoids	Steroids	Cholane steroids
3860	2.707	Mut	1.468	WT	1.602	SPF	NA	NA	1.926	NA	No	No	281.149	1.3887	NA	NA	NA	[M + H]+	Amino acids and Peptides	Small peptides	Dipeptides
15857	2.702	WT	NA	NA	NA	NA	1.226	SPF	1.964	wt_both	No	No	727.443	4.1281	41	NA	NA	[M + H]+	Amino acids and Peptides	Oligopeptides	Tripeptides
17579	2.7	WT	NA	NA	NA	NA	1.096	SPF	1.898	wt_both	No	No	620.318	4.6741	NA	NA	NA	[M + Na]+	Amino acids and Peptides	Oligopeptides	Cyclic peptides
5807	2.685	WT	NA	NA	NA	NA	1.404	SPF	2.044	wt_both	No	No	315.166	2.0937	NA	NA	NA	[M + H]+	Amino acids and Peptides	Small peptides	Dipeptides
15877	2.67	WT	NA	NA	NA	NA	1.205	SPF	1.938	wt_both	No	No	719.431	4.1378	NA	NA	NA	[M + H]+	Amino acids and Peptides	Small peptides	Tripeptides
18353	2.669	WT	NA	NA	NA	NA	1.764	SPF	2.216	wt_both	No	No	582.341	4.9212	NA	NA	NA	[M + H]+	Terpenoids	Steroids	Cholane steroids
6437	2.661	WT	NA	NA	1.669	GF	NA	NA	2.165	NA	No	No	324.111	2.1903	NA	NA	NA	[M + H]+	Amino acids and Peptides	Aminosugars and aminoglycosides	Aminoacids
16038	2.66	WT	NA	NA	NA	NA	1.507	SPF	2.083	wt_both	No	No	359.182	4.1871	NA	NA	NA	[M + K]+	Fatty acids	Fatty Acids and Conjugates	Hydroxy fatty acids
11724	2.657	WT	NA	NA	1.165	SPF	1.647	SPF	1.823	NA	No	Yes	267.12	3.0849	49	NA	NA	NA	NA	NA	NA
15863	2.654	WT	NA	NA	NA	NA	1.205	SPF	1.929	wt_both	No	No	727.944	4.1277	41	NA	NA	[M + H]+	Amino acids and Peptides	Oligopeptides	Cyclic peptides
1046	2.647	WT	NA	NA	1.576	GF	NA	NA	2.112	NA	No	No	289.138	0.31	122	NA	NA	[M + H]+	Amino acids and Peptides	Small peptides	Dipeptides
7462	2.644	WT	NA	NA	NA	NA	1.587	SPF	2.115	wt_both	No	No	311.182	2.3796	159	NA	NA	[M + Na]+	Amino acids and Peptides	Small peptides	Dipeptides
3820	2.638	Mut	NA	NA	NA	NA	1.605	GF	2.122	NA	No	No	474.255	1.4606	NA	NA	NA	[M + H]+	Amino acids and Peptides	Small peptides	Tripeptides
7829	2.638	WT	NA	NA	NA	NA	1.347	SPF	1.992	wt_both	No	No	135.117	2.4429	96	Spectral Match to Amantadine from NIST14	M+H-NH3	[M + H]+	Terpenoids	Sesquiterpenoids	Carbocyclic fatty acids
16647	2.637	WT	NA	NA	1.965	SPF	1.859	SPF	2.154	NA	No	Yes	391.284	4.4213	NA	"Candidate Trihydroxylated bile acid (delta mass -18.0106; sirius atomic difference: -2H, -1O; buddy atomic difference: -2H, -1O; spectral library match to CCMSLIB00005464715, ""(4R)-4-((3S,5R,9S,10S,13R,14S,17R)-3-hydroxy-10,13-dimethyl-12-oxohexadecahydro-1H-cyclopenta[a]phenanthren-17-yl)pentanoic acid"")"	M+H	[M - H2O + H]+	Terpenoids	Steroids	Cholane steroids
7468	2.636	WT	NA	NA	NA	NA	1.585	SPF	2.11	wt_both	No	No	223.169	2.3798	159	NA	NA	[M - H4O2 + H]+	Fatty acids	Fatty Acids and Conjugates	Dicarboxylic acids
12463	2.633	WT	NA	NA	1.281	GF	NA	NA	1.957	NA	No	No	613.281	3.2127	22	"Candidate Trihydroxylated bile acid (delta mass 203.9886; sirius atomic difference: 5C, 4H, 2N, 5O, 1S)"	M+H	[M + H]+	Terpenoids	Steroids	Cholane steroids
10786	2.63	WT	NA	NA	NA	NA	1.007	SPF	1.818	wt_both	No	No	290.196	3.0883	49	NA	NA	[M + H]+	Fatty acids	Fatty Acids and Conjugates	Dipeptides
13048	2.628	WT	1.27	WT	NA	NA	NA	NA	1.949	NA	Yes	No	381.311	3.4136	NA	NA	NA	[M - H4O2 + H]+	Fatty acids	Eicosanoids	N-acyl amines
12315	2.625	WT	NA	NA	NA	NA	1.272	SPF	1.948	wt_both	No	No	271.154	3.2463	NA	NA	NA	[M - H2O + H]+	Fatty acids	Fatty Acids and Conjugates	Dicarboxylic acids
7466	2.622	WT	NA	NA	NA	NA	1.602	SPF	2.112	wt_both	No	No	235.169	2.3768	159	NA	NA	[M - H2O + H]+	Terpenoids	Sesquiterpenoids	Bisabolane sesquiterpenoids
11275	2.621	WT	NA	NA	2.022	SPF	1.9	SPF	2.181	NA	No	Yes	348.144	3.0208	NA	NA	NA	[M + H]+	Polyketides	Naphthalenes	Naphthoquinones
5996	2.62	WT	NA	NA	NA	NA	1.586	SPF	2.103	wt_both	No	No	330.119	2.1048	452	NA	NA	[M - H2O + H]+	Amino acids and Peptides	Small peptides	Dipeptides
1015	2.617	Mut	NA	NA	1.325	GF	1.902	GF	1.948	NA	No	Yes	235.119	0.3088	312	Cyclo(his-pro)	[M+H]+	[M + H]+	Amino acids and Peptides	Small peptides	Imidazole alkaloids
7465	2.617	WT	NA	NA	NA	NA	1.599	SPF	2.108	wt_both	No	No	271.19	2.3798	159	NA	NA	[M - H2O + H]+	Terpenoids	Sesquiterpenoids	Megastigmanes
9268	2.612	Mut	NA	NA	NA	NA	1.173	GF	1.892	NA	No	No	626.837	2.6811	NA	NA	NA	[M + K]+	Amino acids and Peptides	Small peptides	Dipeptides
17167	2.609	WT	NA	NA	1.992	SPF	1.896	SPF	2.165	NA	No	Yes	408.31	4.5491	43	"Candidate Trihydroxylated bile acid (delta mass -0.9846; sirius atomic difference: 1H, 1N, -1O; buddy atomic difference: 1H, 1N, -1O)"	M+H	[M + H3N + H]+	Terpenoids	Steroids	Cholane steroids
15526	2.608	WT	1.331	Mut	1.295	GF	NA	NA	1.745	NA	No	No	500.303	3.9936	NA	Taurodeoxycholic acid - 40.0 eV	M+H	[M + H]+	Terpenoids	Steroids	Cholane steroids
6779	2.607	WT	NA	NA	NA	NA	1.184	SPF	1.896	wt_both	No	No	184.037	2.2542	244	NA	NA	[M + Na]+	Amino acids and Peptides	Small peptides	Aminoacids
3156	2.603	Mut	1.427	WT	1.332	SPF	NA	NA	1.787	NA	No	No	304.176	0.8386	NA	NA	NA	[M + H]+	Alkaloids	Small peptides	Dipeptides
19658	2.6	Mut	NA	NA	1.544	GF	1.722	GF	1.956	NA	No	Yes	464.313	5.3335	NA	NA	NA	[M + H]+	Fatty acids	Glycerophospholipids	Glycerophosphoethanolamines
3866	2.596	Mut	NA	NA	1.189	SPF	NA	NA	1.893	3xtg_both	No	No	211.107	1.378	NA	NA	NA	[M + H]+	Amino acids and Peptides	Small peptides	Aminoacids
13519	2.594	WT	NA	NA	1.691	GF	NA	NA	2.143	NA	No	No	295.152	3.4708	NA	NA	NA	[M + Na]+	Fatty acids	Linear polyketides	Open-chain polyketides
19396	2.591	WT	NA	NA	NA	NA	1.74	SPF	2.166	wt_both	No	No	483.343	5.2281	NA	NA	NA	[M + Na]+	Terpenoids	Triterpenoids	Diacylglycerols
15663	2.581	WT	NA	NA	NA	NA	1.466	SPF	2.023	wt_both	No	No	409.294	4.0494	NA	"(4R)-4-((3R,5R,6R,7S,9S,10R,13R,14S,17R)-3,6,7-trihydroxy-10,13-dimethylhexadecahydro-1H-cyclopenta[a]phenanthren-17-yl)pentanoic acid"	M+H	[M + H]+	Terpenoids	Steroids	Cholane steroids
11225	2.572	WT	NA	NA	NA	NA	NA	NA	2.572	spf_wt	No	No	516.298	3.1124	NA	"2-((4R)-4-((3R,5R,6S,7S,9S,10R,13R,14S,17R)-3,6,7-trihydroxy-10,13-dimethylhexadecahydro-1H-cyclopenta[a]phenanthren-17-yl)pentanamido)ethane-1-sulfonic acid"	M+H	[M + H]+	Terpenoids	Steroids	Cholane steroids
8610	2.572	WT	NA	NA	1.515	GF	NA	NA	2.043	NA	No	No	944.504	2.5761	NA	NA	NA	NA	NA	NA	NA
11897	2.564	WT	NA	NA	1.735	GF	NA	NA	2.15	NA	No	No	611.266	3.1276	535	"Candidate Tetrahydroxylated bile acid (delta mass 185.9778; sirius atomic difference: 6C, -2H, 6N, 1S)"	M+H	[M + H]+	Terpenoids	Steroids	Cholane steroids
16344	2.562	WT	NA	NA	NA	NA	1.058	SPF	1.81	wt_both	No	No	408.31	4.32	NA	"Candidate Trihydroxylated bile acid (delta mass -0.982; sirius atomic difference: 1H, 1N, -1O; buddy atomic difference: 1H, 1N, -1O)"	M+H	[M - H2O + H]+	Terpenoids	Steroids	Cholane steroids
658	2.556	Mut	1.503	Mut	1.288	GF	1.736	GF	1.771	NA	Yes	Yes	114.066	0.2262	83	NA	NA	[M - H4O2 + H]+	Amino acids and Peptides	Small peptides	Aminoacids
20158	2.556	WT	NA	NA	NA	NA	1.79	SPF	2.173	wt_both	No	No	427.357	5.538	280	NA	NA	[M - H2O + H]+	Terpenoids	Triterpenoids	Oleanane triterpenoids
5394	2.552	WT	1.534	WT	NA	NA	NA	NA	2.043	NA	Yes	No	285.108	1.974	NA	NA	NA	[M + H]+	Amino acids and Peptides	Small peptides	Aminoacids
10212	2.549	Mut	NA	NA	NA	NA	1.306	GF	1.927	NA	No	No	688.386	2.8058	NA	NA	NA	[M + H]+	Amino acids and Peptides	Small peptides	Tripeptides
651	2.547	Mut	2.106	WT	NA	NA	1.601	GF	2.085	NA	No	No	132.077	0.2482	83	CREATINE	M+H	[M - H2O + H]+	Amino acids and Peptides	Small peptides	Aminoacids
976	2.545	Mut	NA	NA	1.957	SPF	1.71	SPF	2.07	NA	No	Yes	230.186	0.3026	NA	N1,N8-diacetylspermidine	[M+H]+	[M + H]+	Alkaloids	Ornithine alkaloids	Polyamines
20307	2.545	WT	NA	NA	NA	NA	1.412	SPF	1.978	wt_both	No	No	487.375	5.6277	NA	NA	NA	NA	NA	NA	NA
17156	2.535	WT	NA	NA	NA	NA	1.637	SPF	2.086	wt_both	No	No	803.542	4.5467	43	NA	NA	NA	NA	NA	NA
10373	2.534	WT	NA	NA	NA	NA	1.251	SPF	1.892	wt_both	No	No	378.248	2.9028	NA	NA	NA	[M + H]+	Polyketides	Fatty Acids and Conjugates	Open-chain polyketides
11790	2.533	WT	NA	NA	NA	NA	1.256	SPF	1.895	wt_both	No	No	262.165	3.0945	49	NA	NA	[M + H3N + H]+	Fatty acids	Fatty Acids and Conjugates	Dicarboxylic acids
18513	2.526	WT	NA	NA	NA	NA	1.355	SPF	1.941	wt_both	No	No	441.336	4.9638	NA	NA	NA	[M + H]+	Terpenoids	Triterpenoids	Oleanane triterpenoids
4814	2.522	Mut	NA	NA	NA	NA	NA	NA	2.522	spf_3xtg	No	No	401.239	1.8036	NA	NA	NA	[M + H]+	Amino acids and Peptides	Small peptides	Tripeptides
18059	2.519	WT	NA	NA	NA	NA	1.428	SPF	1.974	wt_both	No	No	1177.88	4.8185	NA	"Candidate Dihydroxylated bile acid (delta mass 784.5844; sirius atomic difference: 48C, 80H, 8O; buddy atomic difference: 55C, 76H, 3O)"	M+H	NA	NA	NA	NA
17148	2.519	WT	NA	NA	1.857	SPF	1.801	SPF	2.059	NA	No	Yes	413.265	4.5515	43	NA	NA	NA	NA	NA	NA
6478	2.512	Mut	NA	NA	1.679	SPF	NA	NA	2.096	3xtg_both	No	No	248.151	2.2167	NA	NA	NA	[M + H]+	Alkaloids	Nicotinic acid alkaloids	Pyridine alkaloids
17147	2.508	WT	NA	NA	NA	NA	1.511	SPF	2.01	wt_both	No	No	429.239	4.5442	43	NA	NA	NA	NA	NA	NA
19475	2.508	WT	NA	NA	NA	NA	1.115	SPF	1.811	wt_both	No	No	481.328	5.1497	NA	NA	NA	[M + K]+	Fatty acids	Glycerolipids	Monoacylglycerols
18402	2.507	WT	NA	NA	1.408	SPF	1.623	SPF	1.846	NA	No	Yes	599.367	4.9445	NA	NA	NA	[M + Na]+	Terpenoids	Steroids	Spirostane steroids
16105	2.505	WT	NA	NA	NA	NA	1.137	SPF	1.821	wt_both	No	No	473.326	4.1642	NA	NA	NA	[M + H]+	Terpenoids	Triterpenoids	Ursane and Taraxastane triterpenoids
1098	2.497	WT	NA	NA	NA	NA	1.55	SPF	2.023	wt_both	No	No	215.102	0.3752	NA	NA	NA	[M + H]+	Amino acids and Peptides	Peptide alkaloids	Pyrrolidine alkaloids
17154	2.497	WT	NA	NA	1.656	SPF	1.759	SPF	1.97	NA	No	Yes	409.314	4.5488	43	NA	NA	[M + H]+	Amino acids and Peptides	Small peptides	Tripeptides
5710	2.495	WT	NA	NA	NA	NA	1.185	SPF	1.84	wt_both	No	No	739.273	2.0437	NA	NA	NA	[M + H]+	Amino acids and Peptides	Small peptides	Tripeptides
5156	2.494	Mut	1.584	Mut	2.051	SPF	1.836	SPF	1.991	NA	Yes	Yes	208.06	1.9057	144	NA	NA	[M + H]+	Alkaloids	Anthranilic acid alkaloids	Aminoacids
748	2.494	WT	2.477	WT	1.837	SPF	1.671	SPF	2.12	NA	Yes	Yes	265.111	0.2596	NA	THIAMINE - 20.0 eV	M+	[M + H]+	Alkaloids	Nicotinic acid alkaloids	Pyridine alkaloids
13990	2.486	WT	NA	NA	1.374	GF	NA	NA	1.93	NA	No	No	597.286	3.5948	NA	Candidate Dihydroxylated bile acid (delta mass 203.9885)	M+H	[M + H]+	Terpenoids	Steroids	Cholane steroids
11156	2.483	WT	1.346	WT	NA	NA	NA	NA	1.914	NA	Yes	No	466.291	3.0085	NA	NA	NA	[M + H]+	Amino acids and Peptides	Small peptides	Dipeptides
13997	2.479	WT	NA	NA	NA	NA	1.523	SPF	2.001	wt_both	No	No	448.306	3.592	NA	NA	NA	NA	NA	NA	NA
18868	2.476	WT	NA	NA	NA	NA	1.854	SPF	2.165	wt_both	No	No	461.362	5.0776	417	"Candidate Monohydroxylated bile acid (delta mass 84.058; sirius atomic difference: 5C, 8H, 1O; buddy atomic difference: 5C, 8H, 1O)"	M+H	[M + H]+	Terpenoids	Triterpenoids	Oleanane triterpenoids
1335	2.472	WT	2.72	WT	2.039	SPF	1.891	SPF	2.281	NA	Yes	Yes	137.046	0.3333	153	HYPOXANTHINE	M+H	[M + H]+	Alkaloids	Pseudoalkaloids	Purine alkaloids
3035	2.469	Mut	NA	NA	NA	NA	1.368	GF	1.918	NA	No	No	376.171	0.9734	NA	EiM07-17671	[M+H]+	[M + H]+	Amino acids and Peptides	Small peptides	Tripeptides
5561	2.458	WT	NA	NA	NA	NA	1.204	SPF	1.831	wt_both	No	No	435.127	1.9908	NA	NA	NA	[M + H]+	Amino acids and Peptides	Small peptides	Simple coumarins
1592	2.456	Mut	NA	NA	1.235	SPF	NA	NA	1.845	3xtg_both	No	No	384.211	0.4533	NA	NA	NA	[M + H]+	Amino acids and Peptides	Small peptides	Dipeptides
19318	2.453	Mut	1.442	Mut	NA	NA	1.618	GF	1.838	NA	Yes	No	482.36	5.2464	413	Spectral Match to 1-Hexadecyl-sn-glycero-3-phosphocholine from NIST14	M+H	[M + H]+	Fatty acids	Glycerophospholipids	Glycerophosphocholines
7530	2.443	Mut	NA	NA	NA	NA	1.447	GF	1.945	NA	No	No	575.302	2.3521	NA	NA	NA	[M + H]+	Amino acids and Peptides	Small peptides	Tripeptides
10097	2.443	Mut	1.563	Mut	NA	NA	NA	NA	2.003	NA	Yes	No	817.445	2.8485	460	NA	NA	[M + H]+	Amino acids and Peptides	Oligopeptides	Linear peptides
6349	2.441	Mut	NA	NA	1.777	SPF	1.328	SPF	1.849	NA	No	Yes	193.122	2.3524	NA	NA	NA	[M + H]+	Shikimates and Phenylpropanoids	Fatty esters	Cinnamic acids and derivatives
1650	2.44	WT	2.433	WT	NA	NA	NA	NA	2.436	NA	Yes	No	243.097	0.4732	NA	Spectral Match to Thymidine from NIST14	M+H	[M + H]+	Carbohydrates	Nucleosides	Pyrimidine nucleos(t)ides
5879	2.435	Mut	NA	NA	NA	NA	NA	NA	2.435	spf_3xtg	No	No	684.356	2.0811	NA	NA	NA	[M + H]+	Amino acids and Peptides	Small peptides	Tripeptides
18389	2.435	WT	NA	NA	NA	NA	1.292	SPF	1.863	wt_both	No	No	604.323	4.9367	NA	NA	NA	[M + Na]+	Amino acids and Peptides	Small peptides	Tripeptides
7464	2.428	WT	NA	NA	1.027	SPF	1.615	SPF	1.69	NA	No	Yes	253.179	2.3863	159	NA	NA	[M + H]+	Terpenoids	Sesquiterpenoids	Drimane sesquiterpenoids
729	2.426	Mut	NA	NA	1.17	SPF	NA	NA	1.798	3xtg_both	No	No	263.16	0.2777	NA	NA	NA	[M + H]+	Amino acids and Peptides	Small peptides	Aminosugars
13836	2.425	WT	NA	NA	1.247	GF	NA	NA	1.836	NA	No	No	613.281	3.3932	NA	"Candidate Trihydroxylated bile acid (delta mass 203.9933; sirius atomic difference: 3C, 4H, 6N, 1O, 2S)"	M+H	[M + H]+	Terpenoids	Steroids	Cholane steroids
5227	2.421	WT	2.072	WT	1.099	SPF	1.239	SPF	1.708	NA	Yes	Yes	311.15	1.9302	NA	NA	NA	[M + H]+	Amino acids and Peptides	Small peptides	Aminoacids
565	2.419	WT	NA	NA	NA	NA	1.095	SPF	1.757	wt_both	No	No	222.019	0.2386	NA	NA	NA	[M + K]+	Amino acids and Peptides	Small peptides	Aminoacids
1999	2.415	Mut	NA	NA	1.451	GF	1.737	GF	1.868	NA	No	Yes	361.171	0.4911	NA	NA	NA	[M + H]+	Amino acids and Peptides	Small peptides	Tripeptides
6002	2.412	WT	NA	NA	1.382	SPF	1.867	SPF	1.887	NA	No	Yes	365.156	2.1112	452	NA	NA	[M + H3N + H]+	Carbohydrates	Nucleosides	Purine nucleos(t)ides
12901	2.41	Mut	NA	NA	NA	NA	1.095	GF	1.753	NA	No	No	375.081	3.3825	NA	NA	NA	NA	NA	NA	NA
11533	2.41	Mut	NA	NA	NA	NA	1.597	GF	2.004	NA	No	No	877.453	3.0637	266	NA	NA	NA	NA	NA	NA
15545	2.401	Mut	NA	NA	1.321	SPF	NA	NA	1.861	3xtg_both	No	No	355.153	4.0045	NA	Massbank:PB005728 Xanthohumol|(E)-1-[2,4-dihydroxy-6-methoxy-3-(3-methylbut-2-enyl)phenyl]-3-(4-hydroxyphenyl)prop-2-en-1-one	[M+H]+	[M + H]+	Shikimates and Phenylpropanoids	Flavonoids	Flavanones
769	2.4	WT	NA	NA	NA	NA	1.315	SPF	1.858	wt_both	No	No	176.091	0.2637	NA	NA	NA	[M + H]+	Amino acids and Peptides	Small peptides	Aminoacids
4537	2.399	Mut	1.412	Mut	NA	NA	1.318	GF	1.71	NA	Yes	No	780.387	1.7141	563	NA	NA	[M + Na]+	Amino acids and Peptides	Oligopeptides	Depsipeptides
11158	2.396	WT	NA	NA	1.18	SPF	1.655	SPF	1.743	NA	No	Yes	383.204	3.0058	NA	NA	NA	[M + H]+	Amino acids and Peptides	Small peptides	Tripeptides
5123	2.389	Mut	1.466	WT	1.645	SPF	NA	NA	1.833	NA	No	No	693.355	1.896	NA	NA	NA	[M + H]+	Amino acids and Peptides	Small peptides	Tripeptides
552	2.385	Mut	NA	NA	1.307	GF	1.809	GF	1.834	NA	No	Yes	136.048	0.2366	NA	NA	NA	[M + H]+	Alkaloids	Small peptides	Aminoacids
4747	2.384	Mut	NA	NA	NA	NA	NA	NA	2.384	spf_3xtg	No	No	615.385	1.7507	NA	NA	NA	[M + Na]+	Amino acids and Peptides	Small peptides	Tripeptides
1403	2.381	Mut	NA	NA	1.74	SPF	NA	NA	2.061	3xtg_both	No	No	281.149	0.5707	NA	Spectral Match to Tyr-Val from NIST14	M+H	[M + H]+	Amino acids and Peptides	Small peptides	Dipeptides
11719	2.377	Mut	NA	NA	1.335	GF	1.662	GF	1.791	NA	No	Yes	651.359	2.9186	59	NA	NA	[M + H]+	Amino acids and Peptides	Small peptides	Tripeptides
12868	2.374	WT	1.721	WT	NA	NA	1.215	SPF	1.77	NA	Yes	No	286.165	3.3726	NA	NA	NA	[M + H3N + H]+	Terpenoids	Sesquiterpenoids	Bisabolane sesquiterpenoids
6783	2.367	WT	NA	NA	NA	NA	1.071	SPF	1.719	wt_both	No	No	323.102	2.2573	244	NA	NA	NA	NA	NA	NA
711	2.363	WT	NA	NA	1.915	GF	1.51	GF	1.929	NA	No	Yes	147.076	0.2536	83	GLUTAMINE	M+H	[M + H3N + H]+	Amino acids and Peptides	Small peptides	Aminoacids
11431	2.363	WT	NA	NA	NA	NA	NA	NA	2.363	spf_wt	No	No	468.307	3.0491	NA	His-C22:5	M+H	[M + H]+	Fatty acids	Glycerophospholipids	Glycerophosphocholines
17159	2.354	WT	NA	NA	1.198	SPF	1.738	SPF	1.763	NA	No	Yes	436.341	4.5452	43	NA	NA	[M + H]+	Terpenoids	Steroids	Cholane steroids
7250	2.353	WT	NA	NA	1.12	SPF	1.493	SPF	1.656	NA	No	Yes	354.144	2.3385	NA	NA	NA	[M + H]+	Amino acids and Peptides	Small peptides	Dipeptides
20394	2.352	WT	NA	NA	NA	NA	1.382	SPF	1.867	wt_both	No	No	359.295	5.6428	NA	"Candidate Monohydroxylated bile acid (delta mass -18.0107; sirius atomic difference: -2H, -1O; buddy atomic difference: -2H, -1O; spectral library match to CCMSLIB00005435551, lithocholic acid)"	M+H	[M + H]+	Terpenoids	Steroids	Cholane steroids
6441	2.347	Mut	1.058	Mut	NA	NA	NA	NA	1.703	NA	Yes	No	510.245	2.1927	333	NA	NA	[M + H]+	Amino acids and Peptides	Small peptides	Tripeptides
22119	2.346	WT	1.021	Mut	NA	NA	1.538	SPF	1.635	NA	No	No	459.346	6.5492	NA	NA	NA	[M + H]+	Terpenoids	Meroterpenoids	Prenyl quinone meroterpenoids
2828	2.334	Mut	NA	NA	1.651	SPF	NA	NA	1.993	3xtg_both	No	No	267.17	0.8844	NA	NA	NA	[M + H]+	Alkaloids	Tyrosine alkaloids	Phenylethylamines
1328	2.334	Mut	NA	NA	1.209	SPF	NA	NA	1.772	3xtg_both	No	No	320.171	0.3948	NA	NA	NA	[M + H]+	Amino acids and Peptides	Small peptides	Dipeptides
1190	2.33	Mut	2.399	WT	1.678	GF	1.875	GF	2.07	NA	No	Yes	229.154	0.3549	489	229 TMAP based onhttps://pubs.acs.org/doi/abs/10.1021/acs.analchem.1c04378	M+H	[M + H]+	Amino acids and Peptides	Small peptides	Dipeptides
822	2.325	WT	NA	NA	1.38	SPF	1.651	SPF	1.785	NA	No	Yes	246.181	0.2405	NA	Spectral Match to Lys-Val from NIST14	M+H	[M + H]+	Amino acids and Peptides	Small peptides	Dipeptides
19293	2.321	WT	NA	NA	NA	NA	NA	NA	2.321	spf_wt	No	No	422.347	5.2264	NA	NA	NA	[M + H3N + H]+	Fatty acids	Glycerolipids	Monoacylglycerols
10224	2.321	WT	NA	NA	1.105	GF	NA	NA	1.713	NA	No	No	253.143	2.8633	NA	NA	NA	[M - H4O2 + H]+	Fatty acids	Fatty Acids and Conjugates	Dicarboxylic acids
22528	2.32	Mut	NA	NA	1.043	SPF	NA	NA	1.681	3xtg_both	No	No	313.273	6.7541	131	NA	NA	[M + H]+	Fatty acids	Fatty Acids and Conjugates	Epoxy fatty acids
15818	2.318	WT	NA	NA	NA	NA	1.428	SPF	1.873	wt_both	No	No	490.352	4.1074	94	NA	NA	[M + H3N + H]+	Terpenoids	Triterpenoids	Ursane and Taraxastane triterpenoids
9525	2.31	WT	1.683	Mut	1.35	GF	NA	NA	1.781	NA	No	No	623.281	2.7401	NA	NA	NA	[M + H]+	Amino acids and Peptides	Small peptides	Tripeptides
22120	2.308	WT	NA	NA	NA	NA	1.549	SPF	1.928	wt_both	No	No	499.338	6.5332	NA	NA	NA	NA	NA	NA	NA
11467	2.306	WT	NA	NA	NA	NA	1.527	SPF	1.916	wt_both	No	No	286.238	2.8941	NA	NA	NA	[M + H]+	Fatty acids	Sphingolipids	Sphingoid bases
9625	2.305	WT	NA	NA	NA	NA	1.048	SPF	1.677	wt_both	No	No	148.076	2.7609	NA	NA	NA	[M + H]+	Alkaloids	Tryptophan alkaloids	Simple oxindole alkaloids
21948	2.3	WT	1.595	WT	NA	NA	1.252	SPF	1.716	NA	Yes	No	448.294	6.4344	NA	NA	NA	[M + Na]+	Alkaloids	Nicotinic acid alkaloids	Pyridine alkaloids
4932	2.294	Mut	NA	NA	1.086	SPF	NA	NA	1.69	3xtg_both	No	No	366.238	1.8434	NA	NA	NA	[M + H]+	Amino acids and Peptides	Small peptides	Polyamines
22444	2.292	Mut	NA	NA	NA	NA	1.042	GF	1.667	NA	No	No	700.4	6.6473	NA	NA	NA	[M + H]+	Carbohydrates	Nucleosides	Pyrimidine nucleos(t)ides
19559	2.292	WT	NA	NA	NA	NA	1.344	SPF	1.818	wt_both	No	No	457.33	5.331	NA	NA	NA	[M + H]+	Terpenoids	Triterpenoids	Lupane triterpenoids
17163	2.291	WT	NA	NA	NA	NA	NA	NA	2.291	spf_wt	No	No	355.263	4.5502	43	"Candidate Trihydroxylated bile acid (delta mass -54.0314; sirius atomic difference: -6H, -3O; buddy atomic difference: -6H, -3O; spectral library match to CCMSLIB00005464717, ""(4R)-4-((3S,5R,9S,10S,13R,14S,17R)-3-hydroxy-10,13-dimethyl-12-oxohexadecahydro-1H-cyclopenta[a]phenanthren-17-yl)pentanoic acid"")"	M+H	[M - H4O2 + H]+	Terpenoids	Steroids	Cholane steroids
12859	2.29	Mut	NA	NA	NA	NA	1.029	GF	1.66	NA	No	No	869.987	3.3602	NA	NA	NA	NA	NA	NA	NA
17419	2.286	WT	2.716	Mut	1.174	GF	1.54	SPF	1.929	NA	No	No	437.346	4.5764	43	Arg-C18:2	M+H	[M + H]+	Fatty acids	Fatty amides	N-acyl amines
1131	2.283	WT	NA	NA	1.202	SPF	1.701	SPF	1.729	NA	No	Yes	178.089	0.3332	NA	NA	NA	[M + H]+	Amino acids and Peptides	Small peptides	Aminoacids
11559	2.283	WT	NA	NA	NA	NA	1.092	SPF	1.688	wt_both	No	No	565.396	3.0678	NA	NA	NA	[M + H]+	Terpenoids	Steroids	Cholane steroids
712	2.283	WT	NA	NA	2.05	SPF	1.908	SPF	2.08	NA	No	Yes	159.028	0.2612	NA	NA	NA	NA	NA	NA	NA
9347	2.279	WT	1.506	WT	1.34	SPF	1.384	SPF	1.627	NA	Yes	Yes	309.206	2.7249	NA	NA	NA	[M + H]+	Terpenoids	Meroterpenoids	Open-chain polyketides
21710	2.276	Mut	NA	NA	NA	NA	NA	NA	2.276	spf_3xtg	No	No	295.263	6.3126	NA	Spectral Match to Ricinoleic acid methyl ester from NIST14	M+H-H2O	[M + H]+	Fatty acids	Fatty esters	Wax monoesters
18833	2.274	WT	NA	NA	1.353	SPF	1.886	SPF	1.838	NA	No	Yes	483.344	5.0702	417	NA	NA	[M + Na]+	Terpenoids	Triterpenoids	Baccharane triterpenoids
14414	2.273	WT	NA	NA	1.881	SPF	1.871	SPF	2.008	NA	No	Yes	817.581	3.797	403	"Candidate Trihydroxylated bile acid (delta mass 408.2869; sirius atomic difference: 24C, 40H, 5O; buddy atomic difference: 24C, 40H, 5O; spectral library match to CCMSLIB00005465781, ""(R)-4-((3R,5R,6R,7R,8S,9S,10R,13R,14S,17R)-3,6,7-trihydroxy-10,13-dimethylhexadecahydro-1H-cyclopenta[a]phenanthren-17-yl)pentanoic acid"")"	M+H	[M + H]+	Terpenoids	Steroids	Stigmastane steroids
9017	2.272	Mut	NA	NA	1.208	SPF	NA	NA	1.74	3xtg_both	No	No	394.197	2.5937	NA	NA	NA	[M + Na]+	Amino acids and Peptides	Small peptides	Tripeptides
19839	2.269	Mut	NA	NA	1.878	SPF	1.394	SPF	1.847	NA	No	Yes	323.276	5.3798	NA	NA	NA	[M + H]+	Alkaloids	Ornithine alkaloids	Polyamines
9566	2.265	Mut	NA	NA	NA	NA	1.009	GF	1.637	NA	No	No	502.323	2.7526	NA	NA	NA	[M + H]+	Amino acids and Peptides	Small peptides	Tripeptides
2783	2.262	WT	NA	NA	NA	NA	NA	NA	2.262	spf_wt	No	No	457.301	0.86	NA	NA	NA	[M + H]+	Amino acids and Peptides	Small peptides	Tripeptides
18733	2.261	WT	NA	NA	NA	NA	1.569	SPF	1.915	wt_both	No	No	417.295	5.0305	NA	NA	NA	[M + H]+	Amino acids and Peptides	Small peptides	N-acyl amines
1309	2.261	WT	NA	NA	1.253	GF	NA	NA	1.757	NA	No	No	323.182	0.3783	NA	NA	NA	[M + H]+	Amino acids and Peptides	Small peptides	Dipeptides
1353	2.259	WT	NA	NA	1.778	SPF	1.737	SPF	1.925	NA	No	Yes	245.161	0.391	NA	C4:0 N-Acyl Arginine	[M+H]+	[M + H]+	Amino acids and Peptides	Small peptides	Dipeptides
19557	2.254	WT	NA	NA	NA	NA	1.681	SPF	1.967	wt_both	No	No	474.357	5.3269	NA	NA	NA	[M + H]+	Terpenoids	Triterpenoids	Lupane triterpenoids
5163	2.253	WT	NA	NA	1.669	SPF	1.77	SPF	1.897	NA	No	Yes	319.151	1.9068	NA	NA	NA	[M + H]+	Amino acids and Peptides	Small peptides	Dipeptides
22463	2.248	WT	NA	NA	1.086	SPF	1.578	SPF	1.637	NA	No	Yes	445.367	6.81	NA	NA	NA	[M + H]+	Terpenoids	Meroterpenoids	Prenyl quinone meroterpenoids
11030	2.243	WT	NA	NA	2.021	SPF	1.888	SPF	2.051	NA	No	Yes	334.165	2.9111	438	NA	NA	[M + H3N + H]+	Shikimates and Phenylpropanoids	Lignans	Dibenzylbutyrolactone lignans
14784	2.239	WT	NA	NA	1.552	SPF	1.797	SPF	1.863	NA	No	Yes	409.293	3.7934	403	"(4R)-4-((3R,5R,6R,7S,9S,10R,13R,14S,17R)-3,6,7-trihydroxy-10,13-dimethylhexadecahydro-1H-cyclopenta[a]phenanthren-17-yl)pentanoic acid"	M+H	[M - H2O + H]+	Terpenoids	Steroids	Cholane steroids
17150	2.234	WT	NA	NA	1.196	SPF	1.778	SPF	1.736	NA	No	Yes	454.292	4.5459	43	NA	NA	[M + C2H3N + Na]+	Terpenoids	Diterpenoids	Cholane steroids
19297	2.233	WT	NA	NA	1.6	SPF	1.814	SPF	1.882	NA	No	Yes	427.302	5.2396	NA	NA	NA	[M + Na]+	Fatty acids	Glycerolipids	Monoacylglycerols
12358	2.232	WT	NA	NA	1.388	GF	NA	NA	1.81	NA	No	No	615.28	3.21	22	"Candidate Trihydroxylated bile acid (delta mass 205.988; buddy atomic difference: 10C, -2H, 4N, 2O)"	M+H	[M + K]+	Terpenoids	Steroids	Cholane steroids
1609	2.232	Mut	NA	NA	1.393	SPF	NA	NA	1.813	3xtg_both	No	No	173.165	0.448	NA	C5:0_Putrescine	[M+H]+	[M + H]+	Alkaloids	Ornithine alkaloids	Polyamines
22530	2.232	Mut	NA	NA	NA	NA	NA	NA	2.232	spf_3xtg	No	No	358.331	6.7534	131	NA	NA	[M + H]+	Fatty acids	Fatty amides	N-acyl amines
5104	2.231	Mut	NA	NA	1.267	SPF	NA	NA	1.749	3xtg_both	No	No	472.206	1.8814	NA	NA	NA	[M + H]+	Amino acids and Peptides	Small peptides	Tripeptides
2525	2.23	Mut	NA	NA	1.016	SPF	NA	NA	1.623	3xtg_both	No	No	293.149	0.8094	NA	NA	NA	[M + H]+	Alkaloids	Peptide alkaloids	Simple amide alkaloids
22479	2.23	WT	NA	NA	NA	NA	1.324	SPF	1.777	wt_both	No	No	409.346	6.832	NA	NA	NA	[M + H]+	Terpenoids	Triterpenoids	Taraxerane triterpenoids
9491	2.229	Mut	NA	NA	NA	NA	1.555	GF	1.892	NA	No	No	750.375	2.7357	156	NA	NA	[M + H]+	Amino acids and Peptides	Oligopeptides	Linear peptides
8646	2.225	Mut	NA	NA	1.36	SPF	NA	NA	1.792	3xtg_both	No	No	413.276	2.5662	149	NA	NA	[M + H]+	Amino acids and Peptides	Small peptides	Tripeptides
15112	2.225	WT	NA	NA	NA	NA	1.249	SPF	1.737	wt_both	No	No	511.303	3.8769	NA	NA	NA	[M + H]+	Amino acids and Peptides	Small peptides	Tripeptides
18275	2.224	WT	1.664	Mut	NA	NA	1.532	SPF	1.807	NA	No	No	480.343	4.8908	NA	Spectral Match to 1-(1Z-Hexadecenyl)-sn-glycero-3-phosphocholine from NIST14	M+H	[M + H]+	Fatty acids	Glycerophospholipids	Glycerophosphocholines
4334	2.223	Mut	NA	NA	NA	NA	NA	NA	2.223	spf_3xtg	No	No	460.24	1.6892	NA	NA	NA	[M + H]+	Amino acids and Peptides	Small peptides	Tripeptides
6091	2.222	Mut	NA	NA	NA	NA	1.103	GF	1.663	NA	No	No	465.264	2.2317	204	NA	NA	[M + K]+	Amino acids and Peptides	Small peptides	Tripeptides
13223	2.216	WT	NA	NA	1.153	GF	NA	NA	1.684	NA	No	No	732.399	3.4281	NA	NA	NA	[M + H]+	Amino acids and Peptides	Small peptides	Tripeptides
20182	2.208	WT	NA	NA	NA	NA	1.286	SPF	1.747	wt_both	No	No	452.336	5.5572	NA	NA	NA	[M + H]+	Terpenoids	Steroids	Cholane steroids
21690	2.205	Mut	NA	NA	NA	NA	1.267	GF	1.736	NA	No	No	330.3	6.2776	NA	NA	NA	[M + H]+	Fatty acids	Fatty amides	N-acyl amines
773	2.198	WT	NA	NA	1.696	SPF	1.768	SPF	1.887	NA	No	Yes	154.097	0.2654	NA	Candidate Histamine-C2:0 (delta mass:42.0108)	M+H	[M + H]+	Alkaloids	Histidine alkaloids	Imidazole alkaloids
9676	2.198	Mut	NA	NA	NA	NA	1.098	GF	1.648	NA	No	No	435.259	2.7031	NA	NA	NA	[M + H]+	Amino acids and Peptides	Small peptides	Tripeptides
10573	2.196	Mut	2.066	Mut	1.81	GF	1.774	GF	1.961	NA	Yes	Yes	493.263	2.9003	12	NA	NA	[M + Na]+	Amino acids and Peptides	Small peptides	Tripeptides
17464	2.195	WT	NA	NA	NA	NA	1.251	SPF	1.723	wt_both	No	No	388.284	4.6377	493	NA	NA	[M + H]+	Fatty acids	Steroids	Cholane steroids
1034	2.193	WT	NA	NA	1.343	SPF	1.746	SPF	1.761	NA	No	Yes	252.108	0.2957	NA	2'-DEOXYADENOSINE - 30.0 eV	M+H	[M + H]+	Carbohydrates	Nucleosides	Purine nucleos(t)ides
16682	2.193	Mut	NA	NA	NA	NA	NA	NA	2.193	spf_3xtg	No	No	517.289	4.4024	NA	NA	NA	NA	NA	NA	NA
6294	2.193	WT	NA	NA	NA	NA	1.501	SPF	1.847	wt_both	No	No	229.097	2.1631	NA	NA	NA	[M + H]+	Alkaloids	Small peptides	Dipeptides
13869	2.184	WT	NA	NA	1.939	GF	1.743	GF	1.955	NA	No	Yes	534.328	3.5726	60	"Candidate Trihydroxylated bile acid (delta mass 125.031; sirius atomic difference: 1C, 7H, 3N, 2O, 1S; buddy atomic difference: 7C, 3H, 5N, -4O, 1S)"	M+H	[M + H]+	Terpenoids	Steroids	Cholane steroids
14447	2.184	Mut	NA	NA	NA	NA	NA	NA	2.184	spf_3xtg	No	No	461.29	3.6963	NA	NA	NA	[M + H]+	Terpenoids	Steroids	Spirostane steroids
10323	2.184	Mut	NA	NA	NA	NA	1.526	GF	1.855	NA	No	No	445.301	2.8106	NA	NA	NA	[M + H]+	Amino acids and Peptides	Small peptides	Tripeptides
4259	2.182	Mut	NA	NA	1.068	SPF	NA	NA	1.625	3xtg_both	No	No	461.223	1.5606	NA	NA	NA	[M + H]+	Amino acids and Peptides	Small peptides	Tripeptides
23527	2.182	Mut	1.144	Mut	NA	NA	NA	NA	1.663	NA	Yes	No	363.289	7.2974	NA	NA	NA	[M + H]+	Terpenoids	Diterpenoids	Prostaglandins
17023	2.18	WT	NA	NA	1.128	SPF	1.741	SPF	1.683	NA	No	Yes	414.269	4.5428	43	NA	NA	NA	NA	NA	NA
5285	2.179	Mut	NA	NA	1.343	SPF	NA	NA	1.761	3xtg_both	No	No	403.255	1.9808	NA	NA	NA	[M + H]+	Amino acids and Peptides	Small peptides	Tripeptides
11352	2.179	Mut	NA	NA	1.023	SPF	NA	NA	1.601	3xtg_both	No	No	300.17	3.0341	NA	NA	NA	[M + H]+	Amino acids and Peptides	Small peptides	Dipeptides
17085	2.178	WT	NA	NA	NA	NA	1.078	SPF	1.628	wt_both	No	No	583.38	4.5224	NA	NA	NA	[M + Na]+	Terpenoids	Steroids	Cholestane steroids
9454	2.177	Mut	1.366	WT	NA	NA	1.144	GF	1.562	NA	No	No	577.337	2.7209	NA	NA	NA	[M + Na]+	Amino acids and Peptides	Small peptides	Tripeptides
19159	2.176	Mut	NA	NA	NA	NA	NA	NA	2.176	spf_3xtg	No	No	510.451	5.1743	NA	NA	NA	[M + H]+	Terpenoids	Triterpenoids	Oleanane triterpenoids
18940	2.176	Mut	2.442	Mut	1.109	GF	1.082	GF	1.702	NA	Yes	Yes	478.292	5.1021	NA	NA	NA	[M + H]+	Fatty acids	Glycerophospholipids	Glycerophosphoethanolamines
5153	2.174	Mut	NA	NA	1.379	SPF	NA	NA	1.776	3xtg_both	No	No	437.095	1.9038	144	NA	NA	NA	NA	NA	NA
12524	2.172	WT	NA	NA	NA	NA	NA	NA	2.172	spf_wt	No	No	618.237	3.2095	22	"Candidate Trihydroxylated bile acid (delta mass 208.9378; sirius atomic difference: -1H, 7N, 3O, 2S)"	M+H	[M + Na]+	Terpenoids	Steroids	Cholane steroids
10134	2.172	Mut	2.147	Mut	1.544	GF	1.577	GF	1.86	NA	Yes	Yes	704.36	2.8298	NA	"Candidate Trihydroxylated bile acid (delta mass 295.0614; sirius atomic difference: 9C, 9H, 7N, 5O; buddy atomic difference: 15C, 9H, 3N, 4O)"	M+H	[M + H]+	Amino acids and Peptides	Oligopeptides	Linear peptides
14400	2.172	WT	NA	NA	NA	NA	NA	NA	2.172	spf_wt	No	No	412.235	3.6577	NA	NA	NA	[M - H2O + H]+	Fatty acids	Sphingolipids	Sphingoid bases
10243	2.166	Mut	2.517	Mut	NA	NA	NA	NA	2.342	NA	Yes	No	540.375	2.8595	NA	NA	NA	[M + H]+	Amino acids and Peptides	Oligopeptides	Linear peptides
2002	2.163	Mut	NA	NA	1.376	SPF	NA	NA	1.77	3xtg_both	No	No	276.17	0.5863	NA	NA	NA	[M + H]+	Amino acids and Peptides	Small peptides	Dipeptides
1663	2.162	Mut	NA	NA	NA	NA	NA	NA	2.162	spf_3xtg	No	No	231.134	0.4317	NA	NA	NA	[M + H]+	Amino acids and Peptides	Small peptides	Dipeptides
15404	2.16	Mut	NA	NA	1.037	GF	1.455	GF	1.551	NA	No	Yes	394.225	3.9533	NA	NA	NA	[M + Na]+	Fatty acids	Fatty amides	N-acyl amines
4154	2.16	Mut	NA	NA	1.287	GF	1.725	GF	1.724	NA	No	Yes	433.228	1.5047	NA	NA	NA	[M + H]+	Amino acids and Peptides	Small peptides	Tripeptides
8391	2.158	Mut	NA	NA	NA	NA	1.27	GF	1.714	NA	No	No	460.278	2.4439	NA	NA	NA	[M - H4O2 + H]+	Amino acids and Peptides	Small peptides	Tripeptides
8671	2.155	WT	NA	NA	NA	NA	1.223	SPF	1.689	wt_both	No	No	266.138	2.5757	NA	NA	NA	[M + H]+	Alkaloids	Ornithine alkaloids	Piperidine alkaloids
19363	2.155	WT	NA	NA	NA	NA	NA	NA	2.155	spf_wt	No	No	418.331	5.261	NA	NA	NA	[M + H]+	Fatty acids	Fatty amides	N-acyl amines
18063	2.155	WT	NA	NA	NA	NA	1.249	SPF	1.702	wt_both	No	No	887.598	4.822	273	NA	NA	NA	NA	NA	NA
22338	2.153	Mut	NA	NA	NA	NA	1.205	GF	1.679	NA	No	No	332.315	6.63	NA	NA	NA	[M + H]+	Fatty acids	Fatty Acids and Conjugates	N-acyl amines
22359	2.152	Mut	1.333	Mut	NA	NA	NA	NA	1.743	NA	Yes	No	363.289	6.6351	NA	NA	NA	[M + H]+	Terpenoids	Eicosanoids	Other Eicosanoids
1906	2.151	WT	NA	NA	1.799	SPF	1.773	SPF	1.908	NA	No	Yes	196.097	0.5278	NA	NA	NA	[M + H]+	Amino acids and Peptides	Small peptides	Aminoacids
20438	2.147	WT	NA	NA	1.017	GF	NA	NA	1.582	NA	No	No	523.323	5.6556	NA	NA	NA	[M + H]+	Alkaloids	Ornithine alkaloids	Polyamines
965	2.147	WT	1.003	WT	1.754	GF	1.037	GF	1.485	NA	Yes	Yes	301.15	0.3033	NA	NA	NA	[M - H4O2 + H]+	Amino acids and Peptides	Small peptides	Tripeptides
17155	2.146	WT	NA	NA	NA	NA	1.709	SPF	1.928	wt_both	No	No	373.273	4.5433	43	"Candidate Trihydroxylated bile acid (delta mass -36.0215; sirius atomic difference: -4H, -2O; buddy atomic difference: -4H, -2O; spectral library match to CCMSLIB00005464896, ""(R)-4-((3R,5R,8R,9S,10S,12S,13R,14S,17R)-3,12-dihydroxy-10,13-dimethylhexadecahydro-1H-cyclopenta[a]phenanthren-17-yl)pent-2-enoic acid"")"	M+H	[M - H2O + H]+	Terpenoids	Steroids	Cholane steroids
14280	2.145	WT	NA	NA	NA	NA	NA	NA	2.145	spf_wt	No	No	521.394	3.7527	NA	Lys-CDCA	M+H	[M + H]+	Terpenoids	Steroids	Cholane steroids
17168	2.143	WT	NA	NA	NA	NA	1.063	SPF	1.603	wt_both	No	No	798.586	4.5477	43	"Candidate Trihydroxylated bile acid (delta mass 389.2932; sirius atomic difference: 24C, 39H, 1N, 3O; buddy atomic difference: 24C, 39H, 1N, 3O)"	M+H	NA	NA	NA	NA
4303	2.141	Mut	NA	NA	NA	NA	NA	NA	2.141	spf_3xtg	No	No	357.212	1.6577	NA	NA	NA	[M + H]+	Amino acids and Peptides	Small peptides	Dipeptides
12654	2.139	WT	NA	NA	NA	NA	1.3	SPF	1.719	wt_both	No	No	382.185	3.274	NA	NA	NA	[M + H]+	Polyketides	Coumarins	Aminoacids
11268	2.138	Mut	1.342	WT	NA	NA	1.537	GF	1.672	NA	No	No	945.504	3.076	NA	NA	NA	NA	NA	NA	NA
4659	2.137	Mut	NA	NA	NA	NA	1.018	GF	1.577	NA	No	No	446.26	1.7638	NA	NA	NA	[M + H]+	Amino acids and Peptides	Small peptides	Tripeptides
18718	2.134	WT	NA	NA	2.059	SPF	1.841	SPF	2.011	NA	No	Yes	408.31	4.863	307	"Candidate Trihydroxylated bile acid (delta mass -0.9835; sirius atomic difference: 1H, 1N, -1O; buddy atomic difference: 1H, 1N, -1O)"	M+H	[M + H]+	Terpenoids	Steroids	Cholane steroids
19887	2.134	Mut	NA	NA	1.523	SPF	NA	NA	1.829	3xtg_both	No	No	344.256	5.4519	NA	NA	NA	[M + Na]+	Fatty acids	Fatty amides	N-acyl ethanolamines (endocannabinoids)
19273	2.129	WT	NA	NA	NA	NA	1.426	SPF	1.778	wt_both	No	No	471.271	5.3777	NA	NA	NA	[M + H]+	Fatty acids	Glycerophospholipids	Glycerophosphoglycerols
18037	2.128	WT	NA	NA	2.08	SPF	1.901	SPF	2.036	NA	No	Yes	357.278	4.8183	136	Arachidic acid CollisionEnergy:102040	M-H+2Na	[M - H4O2 + H]+	Terpenoids	Steroids	Cholane steroids
7469	2.127	WT	NA	NA	NA	NA	1.146	SPF	1.636	wt_both	No	No	270.206	2.3786	159	NA	NA	NA	NA	NA	NA
8823	2.126	WT	NA	NA	NA	NA	NA	NA	2.126	spf_wt	No	No	887.443	2.6359	NA	NA	NA	NA	NA	NA	NA
17200	2.125	Mut	NA	NA	NA	NA	NA	NA	2.125	spf_3xtg	No	No	963.204	4.5347	NA	NA	NA	NA	NA	NA	NA
17189	2.125	WT	NA	NA	1.221	GF	NA	NA	1.673	NA	No	No	481.253	4.5518	NA	NA	NA	[M + K]+	Amino acids and Peptides	Small peptides	Tripeptides
20191	2.125	WT	2.175	WT	NA	NA	NA	NA	2.15	NA	Yes	No	452.282	5.5651	NA	NA	NA	[M + H]+	Terpenoids	Triterpenoids	Labdane diterpenoids
4968	2.124	WT	NA	NA	NA	NA	NA	NA	2.124	spf_wt	No	No	334.092	1.9694	NA	NA	NA	[M + K]+	Amino acids and Peptides	Small peptides	Dipeptides
16890	2.123	Mut	NA	NA	NA	NA	NA	NA	2.123	spf_3xtg	No	No	421.306	4.4639	NA	NA	NA	[M + H]+	Terpenoids	Eicosanoids	Piperidine alkaloids
10928	2.123	WT	NA	NA	NA	NA	1.435	SPF	1.779	wt_both	No	No	292.212	2.9717	NA	NA	NA	[M + H]+	Fatty acids	Fatty Acids and Conjugates	Simple amide alkaloids
7471	2.122	WT	NA	NA	NA	NA	1.006	SPF	1.564	wt_both	No	No	241.179	2.3805	159	NA	NA	[M + H]+	Fatty acids	Fatty Acids and Conjugates	Unsaturated fatty acids
3580	2.121	Mut	NA	NA	NA	NA	NA	NA	2.121	spf_3xtg	No	No	151.625	1.0775	NA	NA	NA	NA	NA	NA	NA
16198	2.12	Mut	NA	NA	1.955	GF	1.881	GF	1.985	NA	No	Yes	943.524	4.1023	36	NCGC00380668-01_C48H78O18_(3beta,5xi,9xi,22beta)-22,24-Dihydroxyolean-12-en-3-yl 6-deoxy-alpha-L-mannopyranosyl-(1->2)-beta-D-galactopyranosyl-(1->2)-beta-D-glucopyranosiduronic acid	M+H	NA	NA	NA	NA
20700	2.119	Mut	2.548	Mut	1.95	SPF	1.833	SPF	2.112	NA	Yes	Yes	324.289	5.797	254	Spectral Match to Linoleoyl ethanolamide from NIST14	M+H	[M + H]+	Fatty acids	Fatty amides	N-acyl ethanolamines (endocannabinoids)
5241	2.116	WT	2.799	WT	1.301	SPF	1.539	SPF	1.939	NA	Yes	Yes	310.147	1.9311	NA	NA	NA	[M + H]+	Alkaloids	Lysine alkaloids	Piperidine alkaloids
16955	2.111	WT	NA	NA	NA	NA	1.239	SPF	1.675	wt_both	No	No	375.289	4.4648	220	"Candidate Dihydroxylated bile acid (delta mass -18.0107; sirius atomic difference: -2H, -1O; buddy atomic difference: -2H, -1O; spectral library match to CCMSLIB00005435507, deoxycholic acid)"	M+H	[M + H]+	Terpenoids	Steroids	Cholane steroids
5767	2.111	WT	NA	NA	NA	NA	NA	NA	2.111	spf_wt	No	No	307.092	2.0583	NA	NA	NA	[M + H]+	Amino acids and Peptides	Small peptides	Dipeptides
5624	2.108	Mut	NA	NA	1.452	SPF	NA	NA	1.78	3xtg_both	No	No	403.218	2.0209	NA	NA	NA	[M + H]+	Amino acids and Peptides	Small peptides	Tripeptides
14200	2.108	WT	NA	NA	NA	NA	1.354	SPF	1.731	wt_both	No	No	379.245	3.638	NA	NA	NA	[M + H]+	Terpenoids	Diterpenoids	Colensane and Clerodane diterpenoids
3161	2.107	Mut	NA	NA	1.827	GF	1.855	GF	1.93	NA	No	Yes	281.113	1.1322	104	Spectral Match to .alpha.-L-Asp-L-Phe from NIST14	M+H	[M + H]+	Amino acids and Peptides	Small peptides	Dipeptides
9333	2.106	Mut	NA	NA	NA	NA	NA	NA	2.106	spf_3xtg	No	No	914.482	2.7184	NA	NA	NA	NA	NA	NA	NA
3430	2.106	Mut	1.02	WT	1.142	SPF	NA	NA	1.422	NA	No	No	390.186	1.1429	NA	NA	NA	[M + Na]+	Amino acids and Peptides	Small peptides	Tripeptides
10112	2.106	WT	NA	NA	NA	NA	NA	NA	2.106	spf_wt	No	No	411.235	3.0292	NA	NA	NA	[M + Na]+	Amino acids and Peptides	Small peptides	Tripeptides
11104	2.105	Mut	1.025	WT	NA	NA	1.453	GF	1.528	NA	No	No	706.367	2.9774	NA	NA	NA	[M + H]+	Amino acids and Peptides	Small peptides	Tripeptides
1168	2.105	WT	NA	NA	1.139	SPF	1.47	SPF	1.571	NA	No	Yes	240.086	0.359	NA	NA	NA	[M + H]+	Alkaloids	Cyclic polyketides	Simple phenolic acids
15636	2.104	WT	NA	NA	NA	NA	1.291	SPF	1.697	wt_both	No	No	655.275	4.0424	NA	NA	NA	[M + H]+	Alkaloids	Tryptophan alkaloids	Carboline alkaloids
13631	2.103	WT	NA	NA	1.109	GF	NA	NA	1.606	NA	No	No	384.285	3.4989	NA	NA	NA	[M + H]+	Alkaloids	Peptide alkaloids	Simple amide alkaloids
13725	2.102	Mut	NA	NA	NA	NA	1.082	GF	1.592	NA	No	No	443.262	3.5199	NA	NA	NA	NA	NA	NA	NA
14121	2.101	WT	NA	NA	NA	NA	1.012	SPF	1.557	wt_both	No	No	551.152	3.6157	347	TREMULACIN	[M+Na]	[M + Na]+	Shikimates and Phenylpropanoids	Phenolic acids (C6-C1)	Simple phenolic acids
7657	2.097	Mut	NA	NA	NA	NA	1.33	GF	1.713	NA	No	No	501.303	2.4069	NA	NA	NA	[M + H]+	Amino acids and Peptides	Small peptides	Tripeptides
13760	2.096	WT	NA	NA	NA	NA	NA	NA	2.096	spf_wt	No	No	494.311	3.5299	NA	NA	NA	[M + H]+	Polyketides	Steroids	Cholane steroids
13507	2.096	WT	1.732	WT	NA	NA	NA	NA	1.914	NA	Yes	No	414.195	3.4341	NA	NA	NA	[M + H]+	Terpenoids	Sesquiterpenoids	N-acyl amines
2644	2.095	Mut	NA	NA	NA	NA	NA	NA	2.095	spf_3xtg	No	No	341.135	0.8233	NA	NA	NA	[M + H]+	Amino acids and Peptides	Small peptides	Aminoacids
1265	2.094	WT	2.038	WT	1.52	SPF	1.64	SPF	1.823	NA	Yes	Yes	253.093	0.3755	NA	Spectral Match to Inosine, 2'-deoxy- from NIST14	M+H	[M + H]+	Carbohydrates	Nucleosides	Purine nucleos(t)ides
12680	2.092	WT	NA	NA	1.462	GF	NA	NA	1.777	NA	No	No	597.287	3.4205	NA	Candidate Dihydroxylated bile acid (delta mass 203.9885)	M+H	[M + H3N + H]+	Terpenoids	Steroids	Cholane steroids
14797	2.091	WT	NA	NA	1.927	SPF	1.855	SPF	1.958	NA	No	Yes	431.276	3.8038	403	NA	NA	[M + Na]+	Terpenoids	Steroids	Cholane steroids
7675	2.085	Mut	2.223	WT	1.08	GF	1.773	GF	1.79	NA	No	Yes	502.323	2.433	NA	NA	NA	[M + H]+	Amino acids and Peptides	Small peptides	Tripeptides
7989	2.08	Mut	NA	NA	1.524	GF	1.64	GF	1.748	NA	No	Yes	579.281	2.4608	NA	NA	NA	[M + H]+	Amino acids and Peptides	Small peptides	Tripeptides
22533	2.08	Mut	NA	NA	1.108	SPF	NA	NA	1.594	3xtg_both	No	No	335.255	6.7694	131	NA	NA	[M + Na]+	Fatty acids	Fatty esters	Monoacylglycerols
18257	2.078	WT	NA	NA	NA	NA	1.65	SPF	1.864	wt_both	No	No	484.267	4.8811	NA	NA	NA	[M + H]+	Fatty acids	Glycerophospholipids	Glycerophosphoserines
1395	2.075	Mut	1.202	WT	1.008	GF	1.89	GF	1.544	NA	No	Yes	256.176	0.4057	NA	NA	NA	[M + H]+	Amino acids and Peptides	Small peptides	Dipeptides
1027	2.074	WT	2.047	WT	1.692	GF	1.101	GF	1.728	NA	Yes	Yes	271.14	0.3196	122	NA	NA	[M + H]+	Amino acids and Peptides	Small peptides	Dipeptides
20164	2.073	WT	NA	NA	NA	NA	1.061	SPF	1.567	wt_both	No	No	409.346	5.5444	280	NA	NA	[M - H2O + H]+	Terpenoids	Triterpenoids	Ursane and Taraxastane triterpenoids
14779	2.069	WT	NA	NA	1.419	SPF	1.742	SPF	1.743	NA	No	Yes	834.607	3.8047	403	"Candidate Trihydroxylated bile acid (delta mass 425.3133; sirius atomic difference: 20C, 39H, 7N, 3O; buddy atomic difference: 24C, 43H, 1N, 5O; spectral library match to CCMSLIB00005435981, Cholic acid)"	M+H	[M + H]+	Terpenoids	Steroids	Cholane steroids
13059	2.067	WT	3.083	WT	1.858	GF	1.644	GF	2.163	NA	Yes	Yes	547.304	3.4051	287	NA	NA	[M + H3N + H]+	Terpenoids	Steroids	Cholane steroids
1652	2.066	WT	2.463	WT	NA	NA	NA	NA	2.265	NA	Yes	No	127.05	0.4721	NA	THYMINE - 20.0 eV	M+H	[M + H]+	Alkaloids	Pseudoalkaloids	pteridine alkaloids
12009	2.064	Mut	NA	NA	NA	NA	1.239	GF	1.651	NA	No	No	611.412	3.1215	NA	NA	NA	[M + H]+	Amino acids and Peptides	Oligopeptides	Linear peptides
1062	2.063	Mut	NA	NA	1.186	SPF	NA	NA	1.624	3xtg_both	No	No	227.139	0.3134	NA	NA	NA	[M + H]+	Amino acids and Peptides	Small peptides	Dipeptides
19753	2.063	WT	NA	NA	NA	NA	1.052	SPF	1.558	wt_both	No	No	459.346	5.4787	NA	NA	NA	[M + H]+	Terpenoids	Triterpenoids	Oleanane triterpenoids
4891	2.061	Mut	1.515	Mut	NA	NA	NA	NA	1.788	NA	Yes	No	261.144	1.8939	NA	NA	NA	[M + H]+	Amino acids and Peptides	Small peptides	Dipeptides
10552	2.06	Mut	NA	NA	1.772	GF	1.821	GF	1.884	NA	No	Yes	471.281	2.905	12	NA	NA	[M + H]+	Amino acids and Peptides	Small peptides	Cyclic peptides
17567	2.059	WT	NA	NA	1.052	GF	NA	NA	1.555	NA	No	No	602.329	4.6732	NA	NA	NA	[M + H]+	Amino acids and Peptides	Oligopeptides	Cyclic peptides
22219	2.059	WT	NA	NA	NA	NA	NA	NA	2.059	spf_wt	No	No	483.379	6.5787	NA	NA	NA	[M + H]+	Amino acids and Peptides	Ornithine alkaloids	Aminoglycosides
5607	2.058	Mut	NA	NA	1.035	SPF	NA	NA	1.546	3xtg_both	No	No	389.239	2.0533	NA	NA	NA	[M + H]+	Amino acids and Peptides	Small peptides	Tripeptides
17329	2.058	Mut	1.431	Mut	1.394	SPF	1.283	SPF	1.541	NA	Yes	Yes	534.345	4.593	NA	NA	NA	[M + H]+	Terpenoids	Steroids	Cholane steroids
814	2.058	WT	NA	NA	1.394	SPF	1.757	SPF	1.737	NA	No	Yes	136.062	0.2527	NA	NA	NA	[M + H]+	Alkaloids	Pseudoalkaloids	Purine alkaloids
5355	2.058	WT	2.913	WT	1.759	GF	1.581	GF	2.078	NA	Yes	Yes	439.255	1.961	NA	NA	NA	[M + H]+	Alkaloids	Small peptides	Tripeptides
672	2.055	WT	NA	NA	1.912	SPF	1.891	SPF	1.953	NA	No	Yes	175.001	0.2515	NA	NA	NA	[M + K]+	Amino acids and Peptides	Small peptides	Aminoacids
18292	2.054	WT	NA	NA	2.09	SPF	1.833	SPF	1.992	NA	No	Yes	410.326	4.8198	136	"Candidate Dihydroxylated bile acid (delta mass 17.0266; sirius atomic difference: 3H, 1N; buddy atomic difference: 3H, 1N)"	M+H	[M + H3N + H]+	Terpenoids	Steroids	Cholane steroids
9100	2.054	WT	NA	NA	NA	NA	NA	NA	2.054	spf_wt	No	No	643.308	2.7009	NA	NA	NA	[M + Na]+	Amino acids and Peptides	Small peptides	Tripeptides
9361	2.053	Mut	2.003	WT	NA	NA	1.705	GF	1.92	NA	No	No	751.374	2.6916	NA	NA	NA	[M + H]+	Amino acids and Peptides	Oligopeptides	Linear peptides
23370	2.053	WT	NA	NA	NA	NA	1.282	SPF	1.668	wt_both	No	No	468.357	7.2207	NA	NA	NA	[M + H]+	Fatty acids	Glycerolipids	Monoacylglycerols
22638	2.053	WT	NA	NA	NA	NA	1.471	SPF	1.762	wt_both	No	No	463.377	6.709	NA	NA	NA	[M + H]+	Terpenoids	Meroterpenoids	Prenyl quinone meroterpenoids
244	2.049	Mut	1.294	Mut	1.412	SPF	1.26	SPF	1.504	NA	Yes	Yes	146.03	0.2097	57	NA	NA	[M - H2O + H]+	Alkaloids	Small peptides	Purine alkaloids
983	2.049	Mut	NA	NA	1.17	SPF	NA	NA	1.609	3xtg_both	No	No	132.112	0.3373	153	NA	NA	[M + H]+	Alkaloids	Ornithine alkaloids	Polyamines
1831	2.048	Mut	1.918	Mut	1.869	GF	1.838	GF	1.918	NA	Yes	Yes	227.102	0.5259	NA	Spectral Match to PyroGlu-Pro from NIST14	M+H	[M + H]+	Amino acids and Peptides	Small peptides	Dipeptides
4307	2.048	WT	1.682	WT	1.956	GF	1.909	GF	1.899	NA	Yes	Yes	396.14	1.6007	NA	NA	NA	[M + H]+	Amino acids and Peptides	Small peptides	Tripeptides
1222	2.046	WT	1.192	WT	NA	NA	1.085	SPF	1.441	NA	Yes	No	268.104	0.3591	NA	NA	NA	[M + H]+	Carbohydrates	Nucleosides	Purine nucleos(t)ides
7944	2.045	WT	NA	NA	NA	NA	1.255	SPF	1.65	wt_both	No	No	415.752	2.4619	NA	NA	NA	NA	NA	NA	NA
745	2.042	WT	NA	NA	NA	NA	NA	NA	2.042	spf_wt	No	No	130.05	0.2563	83	NA	NA	[M + H]+	Amino acids and Peptides	Small peptides	Aminoacids
11595	2.042	WT	NA	NA	NA	NA	1.304	SPF	1.673	wt_both	No	No	227.127	3.0616	49	NA	NA	[M - H2O + H]+	Fatty acids	Fatty Acids and Conjugates	Dicarboxylic acids
14222	2.041	WT	1.247	Mut	2.063	SPF	1.864	SPF	1.804	NA	No	Yes	373.273	3.773	403	"(4R)-4-((3R,5R,6R,7S,9S,10R,13R,14S,17R)-3,6,7-trihydroxy-10,13-dimethylhexadecahydro-1H-cyclopenta[a]phenanthren-17-yl)pentanoic acid"	M-2H2O+H	[M - H4O2 + H]+	Terpenoids	Steroids	Cholane steroids
11440	2.038	WT	1.056	Mut	1.466	SPF	1.753	SPF	1.578	NA	No	Yes	371.24	3.0894	NA	NA	NA	[M + H]+	Amino acids and Peptides	Small peptides	Tripeptides
7463	2.035	WT	NA	NA	NA	NA	1.081	SPF	1.558	wt_both	No	No	334.258	2.3795	159	NA	NA	[M + H]+	Fatty acids	Sphingolipids	Sphingoid bases
3920	2.034	Mut	1.54	WT	1.269	SPF	NA	NA	1.614	NA	No	No	378.167	1.3686	NA	NA	NA	[M + H]+	Shikimates and Phenylpropanoids	Small peptides	Simple coumarins
19438	2.034	WT	NA	NA	NA	NA	1.355	SPF	1.695	wt_both	No	No	501.296	5.2777	NA	NA	NA	NA	NA	NA	NA
8992	2.033	Mut	NA	NA	NA	NA	1.338	GF	1.685	NA	No	No	484.312	2.5985	NA	NA	NA	[M + Na]+	Amino acids and Peptides	Small peptides	Dipeptides
18614	2.032	Mut	NA	NA	1.301	SPF	NA	NA	1.667	3xtg_both	No	No	349.198	4.9727	NA	NA	NA	[M + H]+	Alkaloids	Peptide alkaloids	Simple amide alkaloids
4860	2.031	Mut	NA	NA	1.312	SPF	NA	NA	1.671	3xtg_both	No	No	396.176	1.8493	NA	NA	NA	[M + H]+	Amino acids and Peptides	Small peptides	Tripeptides
11695	2.031	Mut	1.681	WT	1.435	GF	1.68	GF	1.707	NA	No	Yes	544.238	3.0911	NA	NA	NA	[M + H]+	Terpenoids	Linear polyketides	Open-chain polyketides
17917	2.03	WT	NA	NA	1.393	SPF	1.695	SPF	1.706	NA	No	Yes	461.362	4.7807	NA	NA	NA	[M + H]+	Terpenoids	Triterpenoids	Dammarane and Protostane triterpenoids
20543	2.03	WT	NA	NA	NA	NA	1.321	SPF	1.676	wt_both	No	No	281.247	5.6871	NA	NA	NA	[M + H]+	Fatty acids	Fatty Acids and Conjugates	Unsaturated fatty acids
4641	2.029	Mut	NA	NA	NA	NA	NA	NA	2.029	spf_3xtg	No	No	403.255	1.8185	NA	NA	NA	[M + H]+	Amino acids and Peptides	Small peptides	Tripeptides
4467	2.028	Mut	NA	NA	NA	NA	1.296	GF	1.662	NA	No	No	431.249	1.7468	NA	NA	NA	[M + H]+	Amino acids and Peptides	Small peptides	Tripeptides
17169	2.028	WT	NA	NA	NA	NA	NA	NA	2.028	spf_wt	No	No	393.29	4.5472	43	NA	NA	[M + H]+	Fatty acids	Sphingolipids	Sphingoid bases
4373	2.027	Mut	NA	NA	NA	NA	1.379	GF	1.703	NA	No	No	456.197	1.658	NA	NA	NA	[M + H]+	Amino acids and Peptides	Small peptides	Tripeptides
4984	2.025	Mut	NA	NA	1.406	SPF	NA	NA	1.716	3xtg_both	No	No	398.24	2.049	NA	NA	NA	[M + K]+	Amino acids and Peptides	Small peptides	Dipeptides
17208	2.025	Mut	NA	NA	1.684	SPF	NA	NA	1.854	3xtg_both	No	No	597.286	4.5351	NA	Candidate Dihydroxylated bile acid (delta mass 203.9888)	M+H	[M - H4O2 + H]+	Amino acids and Peptides	Small peptides	Tripeptides
17300	2.025	WT	NA	NA	NA	NA	NA	NA	2.025	spf_wt	No	No	408.241	4.5808	NA	NA	NA	[M + H]+	Polyketides	Linear polyketides	Open-chain polyketides
7765	2.021	Mut	NA	NA	NA	NA	NA	NA	2.021	spf_3xtg	No	No	840.456	2.4413	NA	NA	NA	[M + H]+	Amino acids and Peptides	Oligopeptides	Linear peptides
9375	2.02	WT	NA	NA	1.033	SPF	1.431	SPF	1.495	NA	No	Yes	385.219	2.7276	205	NA	NA	[M + H]+	Amino acids and Peptides	Small peptides	Dipeptides
596	2.02	WT	NA	NA	2.056	SPF	1.891	SPF	1.989	NA	No	Yes	173.042	0.239	NA	NA	NA	[M + Na]+	Amino acids and Peptides	Small peptides	Aminoacids
13402	2.02	WT	NA	NA	1.746	GF	1.091	GF	1.619	NA	No	Yes	417.333	3.4916	NA	NA	NA	[M - H2O + H]+	Terpenoids	Steroids	Spirostane steroids
18603	2.019	Mut	NA	NA	1.448	SPF	NA	NA	1.733	3xtg_both	No	No	372.274	4.9437	NA	NA	NA	[M + H]+	Fatty acids	Linear polyketides	Open-chain polyketides
713	2.017	WT	1.373	WT	1.367	SPF	1.418	SPF	1.544	NA	Yes	Yes	148.06	0.2535	NA	Glutamate - 30.00 eV	M+H	NA	NA	NA	NA
21530	2.017	WT	NA	NA	NA	NA	NA	NA	2.017	spf_wt	No	No	657.359	6.2317	NA	NA	NA	[M + K]+	Fatty acids	Fatty acyl glycosides	Fatty acyl glycosides of mono- and disaccharides
9220	2.014	Mut	NA	NA	NA	NA	1.251	GF	1.632	NA	No	No	311.183	2.721	93	NA	NA	[M + Na]+	Alkaloids	Ornithine alkaloids	Polyamines
3521	2.014	Mut	NA	NA	NA	NA	NA	NA	2.014	spf_3xtg	No	No	277.118	1.2195	NA	NA	NA	[M - H2O + H]+	Amino acids and Peptides	Small peptides	Dipeptides
14788	2.012	WT	NA	NA	1.913	SPF	1.863	SPF	1.929	NA	No	Yes	839.563	3.7976	403	Spectral Match to Cholic acid from NIST14	2M+Na	[M + K]+	Alkaloids	Ornithine alkaloids	Linear peptides
905	2.011	WT	NA	NA	NA	NA	1.111	SPF	1.561	wt_both	No	No	155.081	0.2856	NA	NA	NA	[M + H3N + H]+	Alkaloids	Nicotinic acid alkaloids	Pyridine alkaloids
20696	2.009	Mut	2.304	Mut	1.791	SPF	1.706	SPF	1.952	NA	Yes	Yes	346.271	5.7928	254	NA	NA	NA	NA	NA	NA
11090	2.007	Mut	NA	NA	NA	NA	1.649	GF	1.828	NA	No	No	794.395	2.9543	469	NA	NA	[M + H]+	Amino acids and Peptides	Small peptides	Tripeptides
7722	2.006	Mut	NA	NA	1.01	SPF	NA	NA	1.508	3xtg_both	No	No	427.291	2.392	NA	NA	NA	[M + H]+	Amino acids and Peptides	Small peptides	Tripeptides
18375	2.005	Mut	2.226	Mut	NA	NA	NA	NA	2.115	NA	Yes	No	424.341	4.95	NA	NA	NA	[M + H]+	Fatty acids	Fatty esters	Fatty acyl carnitines
18918	2.004	WT	NA	NA	1.661	SPF	1.548	SPF	1.738	NA	No	Yes	353.229	5.0495	207	NA	NA	NA	NA	NA	NA
16415	2.003	WT	NA	NA	NA	NA	1.49	SPF	1.746	wt_both	No	No	369.203	4.3186	10	NA	NA	[M + K]+	Fatty acids	Fatty esters	Hydroxy fatty acids
17997	2.002	WT	NA	NA	NA	NA	1.237	SPF	1.619	wt_both	No	No	832.568	4.8022	NA	NA	NA	[M + H]+	Fatty acids	Glycerophospholipids	Glycerophosphoserines
11560	2.001	WT	NA	NA	1.199	SPF	1.65	SPF	1.617	NA	No	Yes	349.258	3.1021	NA	"Candidate Pentahydroxylated bile acid (delta mass -92.0241; sirius atomic difference: -6C, -4H, -1O; buddy atomic difference: -6C, -4H, -1O)"	M+H	[M + H]+	Fatty acids	Octadecanoids	Other Octadecanoids
19385	2	Mut	NA	NA	NA	NA	NA	NA	2	spf_3xtg	No	No	447.31	5.2844	NA	NA	NA	[M + H]+	Terpenoids	Steroids	Spirostane steroids
19103	1.999	Mut	NA	NA	NA	NA	1.019	GF	1.509	NA	No	No	553.37	5.161	NA	NA	NA	NA	NA	NA	NA
8016	1.997	Mut	1.831	WT	1.376	GF	1.712	GF	1.729	NA	No	Yes	556.297	2.469	291	NA	NA	[M + H]+	Amino acids and Peptides	Small peptides	Tripeptides
5617	1.995	WT	NA	NA	NA	NA	1.053	SPF	1.524	wt_both	No	No	231.113	2.0292	NA	5470-37-1 CollisionEnergy:102040	M+H	[M + H]+	Alkaloids	Tryptophan alkaloids	Carboline alkaloids
12471	1.995	Mut	NA	NA	NA	NA	1.25	GF	1.622	NA	No	No	884.438	3.3051	NA	NA	NA	NA	NA	NA	NA
18025	1.995	WT	NA	NA	1.485	GF	NA	NA	1.74	NA	No	No	473.325	4.8031	NA	NA	NA	[M + H]+	Terpenoids	Triterpenoids	Oleanane triterpenoids
6689	1.994	WT	NA	NA	NA	NA	1.138	SPF	1.566	wt_both	No	No	576.282	2.23	NA	NA	NA	[M + K]+	Amino acids and Peptides	Small peptides	Tripeptides
14729	1.991	WT	NA	NA	NA	NA	NA	NA	1.991	spf_wt	No	No	613.281	3.6851	NA	"Candidate Trihydroxylated bile acid (delta mass 203.9864; sirius atomic difference: 3C, 4H, 6N, 1O, 2S)"	M+H	[M + H]+	Terpenoids	Steroids	Cholane steroids
18739	1.991	WT	NA	NA	1.389	GF	NA	NA	1.69	NA	No	No	482.383	5.0298	NA	NA	NA	[M + H3N + H]+	Terpenoids	Steroids	Cholestane steroids
5222	1.991	WT	NA	NA	NA	NA	NA	NA	1.991	spf_wt	No	No	325.175	1.9267	NA	NA	NA	[M + H]+	Amino acids and Peptides	Small peptides	Dipeptides
18405	1.99	WT	NA	NA	1.06	GF	NA	NA	1.525	NA	No	No	503.37	4.9006	NA	NA	NA	NA	NA	NA	NA
15959	1.989	WT	NA	NA	1.558	SPF	1.19	SPF	1.579	NA	No	Yes	353.229	4.3155	10	NA	NA	[M + Na]+	Fatty acids	Fatty Acids and Conjugates	Prostaglandins
873	1.987	Mut	NA	NA	1.506	GF	1.779	GF	1.757	NA	No	Yes	361.171	0.3844	56	NA	NA	[M + H]+	Amino acids and Peptides	Small peptides	Tripeptides
9421	1.987	WT	NA	NA	NA	NA	NA	NA	1.987	spf_wt	No	No	570.349	2.7295	NA	NA	NA	[M + H]+	Amino acids and Peptides	Small peptides	Tripeptides
22547	1.986	Mut	NA	NA	NA	NA	NA	NA	1.986	spf_3xtg	No	No	331.303	6.7522	NA	NA	NA	[M + H]+	Alkaloids	Ornithine alkaloids	Polyamines
20504	1.983	WT	NA	NA	1.106	GF	NA	NA	1.544	NA	No	No	483.344	5.6439	NA	NA	NA	[M + H]+	Polyketides	Lysine alkaloids	Piperidine alkaloids
18035	1.982	WT	NA	NA	1.963	SPF	1.887	SPF	1.944	NA	No	Yes	375.289	4.8184	136	"Candidate Dihydroxylated bile acid (delta mass -18.0109; sirius atomic difference: -2H, -1O; buddy atomic difference: -2H, -1O; spectral library match to CCMSLIB00003139832, Spectral Match to Ursodeoxycholic acid from NIST14)"	M+H	[M - H2O + H]+	Terpenoids	Steroids	Cholane steroids
9710	1.982	Mut	1.541	Mut	NA	NA	NA	NA	1.761	NA	Yes	No	389.218	2.7714	NA	NA	NA	[M + H]+	Amino acids and Peptides	Small peptides	Dipeptides
14411	1.981	WT	NA	NA	NA	NA	NA	NA	1.981	spf_wt	No	No	506.348	3.8673	NA	NA	NA	[M + H]+	Terpenoids	Steroids	Cholane steroids
10116	1.98	WT	NA	NA	NA	NA	NA	NA	1.98	spf_wt	No	No	348.192	2.8442	NA	NA	NA	[M + H]+	Amino acids and Peptides	Small peptides	Dipeptides
971	1.979	WT	NA	NA	2.032	SPF	1.901	SPF	1.971	NA	No	Yes	286.096	0.3066	153	NA	NA	[M + H]+	Amino acids and Peptides	Small peptides	Dipeptides
9488	1.975	Mut	NA	NA	NA	NA	1.491	GF	1.733	NA	No	No	709.378	2.7747	NA	NA	NA	[M + Na]+	Amino acids and Peptides	Oligopeptides	Linear peptides
8355	1.973	Mut	NA	NA	1.284	SPF	NA	NA	1.629	3xtg_both	No	No	208.097	2.5315	NA	Candidate Phenylalanine-C2:0 (delta mass:42.0111)	M+H	[M + H]+	Amino acids and Peptides	Small peptides	Dipeptides
15812	1.973	Mut	NA	NA	1.895	GF	1.821	GF	1.896	NA	No	Yes	965.506	4.1044	36	(2S,3S,4S,5R,6R)-6-[[(3S,4S,6aR,6bS,8aR,9R,12aS,14bR)-9-hydroxy-4-(hydroxymethyl)-4,6a,6b,8a,11,11,14b-heptamethyl-1,2,3,4a,5,6,7,8,9,10,12,12a,14,14a-tetradecahydropicen-3-yl]oxy]-5-[(2S,3R,4S,5R,6R)-4,5-dihydroxy-6-(hydroxymethyl)-3-[(2S,3R,4R,5R,6S)-3,4,5-trihydroxy-6-methyloxan-2-yl]oxyoxan-2-yl]oxy-3,4-dihydroxyoxane-2-carboxylic acid	[M+Na]+	NA	NA	NA	NA
11448	1.972	Mut	NA	NA	NA	NA	1.329	GF	1.651	NA	No	No	777.396	3.0479	NA	NA	NA	[M + H]+	Amino acids and Peptides	Oligopeptides	Linear peptides
989	1.969	WT	NA	NA	NA	NA	1.355	SPF	1.662	wt_both	No	No	168.113	0.3052	153	Candidate Histamine-C3:0 (delta mass:56.0267)	M+H	[M + H]+	Alkaloids	Histidine alkaloids	Imidazole alkaloids
1177	1.968	WT	NA	NA	1.072	SPF	1.289	SPF	1.443	NA	No	Yes	196.097	0.4273	297	NA	NA	[M + H]+	Alkaloids	Nicotinic acid alkaloids	Pyridine alkaloids
21441	1.967	Mut	2.432	Mut	1.904	SPF	1.799	SPF	2.025	NA	Yes	Yes	326.305	6.1996	NA	Spectral Match to N-Oleoylethanolamine from NIST14	M+H	[M + H]+	Fatty acids	Fatty amides	N-acyl ethanolamines (endocannabinoids)
16684	1.964	WT	NA	NA	NA	NA	1.514	SPF	1.739	wt_both	No	No	389.268	4.4001	NA	"Candidate Tetrahydroxylated bile acid (delta mass -36.0211; sirius atomic difference: -4H, -2O; buddy atomic difference: -4H, -2O)"	M+H	[M + H]+	Terpenoids	Steroids	Cholane steroids
21121	1.963	Mut	NA	NA	NA	NA	NA	NA	1.963	spf_3xtg	No	No	343.221	5.9976	NA	NA	NA	NA	NA	NA	NA
14249	1.96	WT	NA	NA	NA	NA	NA	NA	1.96	spf_wt	No	No	740.526	3.4375	NA	NA	NA	[M + H]+	Amino acids and Peptides	Oligopeptides	Cyclic peptides
9305	1.96	WT	1.132	Mut	NA	NA	NA	NA	1.546	NA	No	No	291.195	2.725	NA	NA	NA	[M - H4O2 + H]+	Polyketides	Linear polyketides	Open-chain polyketides
12493	1.958	WT	NA	NA	1.818	GF	1.499	GF	1.759	NA	No	Yes	533.325	3.25	168	"Candidate Trihydroxylated bile acid (delta mass 124.0329; sirius atomic difference: 2C, 8H, 2N, 2O, 1S; buddy atomic difference: 10C, 4H; spectral library match to CCMSLIB00006680127, TAUROCHOLIC ACID)"	M+H	[M + H3N + H]+	Terpenoids	Steroids	Cholane steroids
493	1.957	WT	NA	NA	1.801	SPF	1.84	SPF	1.866	NA	No	Yes	192.024	0.2288	NA	L-glutamic acid CollisionEnergy:102040	M-H+2Na	[M + H]+	Amino acids and Peptides	Small peptides	Aminoacids
18984	1.957	WT	NA	NA	NA	NA	NA	NA	1.957	spf_wt	No	No	459.346	4.9233	NA	NA	NA	[M + H]+	Terpenoids	Triterpenoids	Oleanane triterpenoids
13041	1.956	Mut	NA	NA	NA	NA	NA	NA	1.956	spf_3xtg	No	No	522.285	3.5511	NA	Spectral Match to Tauroursodeoxycholic acid from NIST14	M+Na	[M + Na]+	Terpenoids	Steroids	Cholane steroids
18905	1.956	WT	NA	NA	NA	NA	1.136	SPF	1.546	wt_both	No	No	474.357	5.0894	556	NA	NA	[M + H3N + H]+	Terpenoids	Triterpenoids	Abeolupane triterpenoids
10778	1.955	Mut	NA	NA	NA	NA	1.513	GF	1.734	NA	No	No	840.417	2.9172	NA	NA	NA	[M + H]+	Amino acids and Peptides	Oligopeptides	Linear peptides
7173	1.954	Mut	NA	NA	NA	NA	NA	NA	1.954	spf_3xtg	No	No	684.355	2.4368	NA	NA	NA	[M + H]+	Amino acids and Peptides	Small peptides	Tripeptides
17734	1.954	WT	NA	NA	NA	NA	NA	NA	1.954	spf_wt	No	No	664.534	4.7148	NA	NA	NA	[M + H]+	Fatty acids	Sphingolipids	Neutral glycosphingolipids
14211	1.954	WT	1.473	WT	1.539	SPF	1.515	SPF	1.62	NA	Yes	Yes	382.154	3.6378	NA	NA	NA	[M + H]+	Carbohydrates	Nucleosides	Purine nucleos(t)ides
4218	1.953	WT	1.764	WT	1.55	GF	1.605	GF	1.718	NA	Yes	Yes	437.239	1.5007	NA	NA	NA	[M + H]+	Amino acids and Peptides	Small peptides	Cyclic peptides
4828	1.951	Mut	NA	NA	NA	NA	NA	NA	1.951	spf_3xtg	No	No	555.36	1.8213	NA	NA	NA	[M + H]+	Amino acids and Peptides	Small peptides	Tripeptides
7023	1.95	Mut	NA	NA	1.263	SPF	1.047	SPF	1.42	NA	No	Yes	389.239	2.2785	NA	NA	NA	[M + H]+	Amino acids and Peptides	Small peptides	Tripeptides
22022	1.95	Mut	NA	NA	NA	NA	NA	NA	1.95	spf_3xtg	No	No	359.166	6.498	NA	NA	NA	NA	NA	NA	NA
20230	1.95	WT	NA	NA	1.083	GF	NA	NA	1.517	NA	No	No	296.258	5.5807	NA	NA	NA	[M + H]+	Alkaloids	Linear polyketides	N-acyl amines
2076	1.949	Mut	NA	NA	1.822	GF	1.864	GF	1.878	NA	No	Yes	247.129	0.6805	229	NA	NA	[M + H]+	Amino acids and Peptides	Small peptides	Dipeptides
5704	1.947	Mut	NA	NA	NA	NA	NA	NA	1.947	spf_3xtg	No	No	446.261	2.0603	NA	NA	NA	[M + H]+	Amino acids and Peptides	Small peptides	Tripeptides
11298	1.946	WT	NA	NA	NA	NA	NA	NA	1.946	spf_wt	No	No	353.099	3.0296	NA	NA	NA	NA	NA	NA	NA
16215	1.943	Mut	NA	NA	1.283	SPF	NA	NA	1.613	3xtg_both	No	No	358.259	4.2533	225	NA	NA	[M + H]+	Amino acids and Peptides	Linear polyketides	Simple amide alkaloids
4791	1.943	Mut	NA	NA	1.035	SPF	NA	NA	1.489	3xtg_both	No	No	307.201	1.7885	NA	NA	NA	[M + H]+	Amino acids and Peptides	Small peptides	Piperidine alkaloids
18874	1.942	WT	NA	NA	1.164	GF	NA	NA	1.553	NA	No	No	443.351	5.1192	NA	NA	NA	[M + H]+	Terpenoids	Triterpenoids	Oleanane triterpenoids
10997	1.942	WT	NA	NA	NA	NA	NA	NA	1.942	spf_wt	No	No	958.987	3.016	NA	NA	NA	NA	NA	NA	NA
4244	1.94	Mut	NA	NA	1.711	GF	1.796	GF	1.816	NA	No	Yes	286.139	1.5699	NA	NA	NA	[M + H]+	Amino acids and Peptides	Small peptides	Dipeptides
21988	1.937	Mut	NA	NA	1.125	SPF	NA	NA	1.531	3xtg_both	No	No	356.315	6.5198	NA	NA	NA	[M + H]+	Fatty acids	Fatty amides	N-acyl amines
11115	1.933	WT	NA	NA	1.13	GF	NA	NA	1.532	NA	No	No	614.284	3.196	22	"Candidate Trihydroxylated bile acid (delta mass 204.9848; sirius atomic difference: 6C, -1H, 5N, 4O; buddy atomic difference: 10C, -1H, 5N, -1O, 1S)"	M+H	[M + H]+	Terpenoids	Steroids	Cholane steroids
3600	1.932	Mut	NA	NA	NA	NA	1.378	GF	1.655	NA	No	No	446.224	1.1734	NA	NA	NA	[M + H]+	Amino acids and Peptides	Small peptides	Tripeptides
8812	1.932	WT	NA	NA	1.284	SPF	1.695	SPF	1.637	NA	No	Yes	257.09	2.5754	410	NA	NA	[M + Na]+	Alkaloids	Small peptides	Aminoacids
4318	1.93	Mut	NA	NA	NA	NA	NA	NA	1.93	spf_3xtg	No	No	260.16	1.6861	NA	NA	NA	[M + H]+	Amino acids and Peptides	Small peptides	Dipeptides
12560	1.929	WT	1.037	WT	1.785	SPF	1.651	SPF	1.601	NA	Yes	Yes	309.087	3.3169	NA	NA	NA	[M + H]+	Alkaloids	Anthranilic acid alkaloids	Pyridine alkaloids
14715	1.928	WT	NA	NA	1.418	SPF	1.522	SPF	1.623	NA	No	Yes	320.243	3.7795	NA	NA	NA	[M + H]+	Fatty acids	Fatty Acids and Conjugates	Dicarboxylic acids
6392	1.927	WT	NA	NA	NA	NA	NA	NA	1.927	spf_wt	No	No	240.123	2.1902	NA	NA	NA	[M + H]+	Amino acids and Peptides	Small peptides	Aminoacids
4191	1.926	Mut	NA	NA	NA	NA	NA	NA	1.926	spf_3xtg	No	No	389.239	1.7335	NA	NA	NA	[M + H3N + H]+	Amino acids and Peptides	Small peptides	Tripeptides
14052	1.924	Mut	NA	NA	1.068	SPF	NA	NA	1.496	3xtg_both	No	No	444.322	3.6052	4	NA	NA	[M + H]+	Terpenoids	Steroids	Cholane steroids
8923	1.923	WT	NA	NA	NA	NA	1.215	SPF	1.569	wt_both	No	No	353.243	2.6306	NA	NA	NA	[M + H]+	Amino acids and Peptides	Small peptides	Aminoacids
3890	1.922	Mut	NA	NA	NA	NA	NA	NA	1.922	spf_3xtg	No	No	396.176	1.3244	NA	NA	NA	[M + H]+	Amino acids and Peptides	Small peptides	Tripeptides
6815	1.921	Mut	2.82	Mut	1.044	GF	NA	NA	1.928	NA	Yes	No	704.381	2.2602	470	NA	NA	[M + H]+	Amino acids and Peptides	Small peptides	Tripeptides
4908	1.921	Mut	NA	NA	NA	NA	NA	NA	1.921	spf_3xtg	No	No	308.159	1.8551	NA	NA	NA	[M - H4O2 + H]+	Amino acids and Peptides	Small peptides	Aminoacids
20352	1.92	WT	NA	NA	1.773	SPF	1.716	SPF	1.803	NA	No	Yes	353.229	5.629	NA	NA	NA	NA	NA	NA	NA
20644	1.919	Mut	NA	NA	NA	NA	1.241	GF	1.58	NA	No	No	448.32	5.7636	NA	NA	NA	[M + Na]+	Alkaloids	Pseudoalkaloids (transamidation)	Steroidal alkaloids
18359	1.918	WT	NA	NA	1.586	GF	1.048	GF	1.518	NA	No	Yes	481.328	4.9265	NA	NA	NA	[M + K]+	Fatty acids	Glycerolipids	Monoacylglycerols
14018	1.917	WT	NA	NA	NA	NA	NA	NA	1.917	spf_wt	No	No	329.232	3.6049	NA	NA	NA	[M + H]+	Fatty acids	Octadecanoids	Other Octadecanoids
18043	1.915	WT	NA	NA	1.974	SPF	1.874	SPF	1.921	NA	No	Yes	415.28	4.8188	136	NA	NA	[M + Na]+	Terpenoids	Steroids	Cholane steroids
9783	1.914	Mut	NA	NA	NA	NA	1.175	GF	1.544	NA	No	No	662.886	2.7894	NA	NA	NA	[M + H]+	Amino acids and Peptides	Oligopeptides	Dipeptides
22063	1.914	WT	1.133	Mut	1.648	SPF	1.815	SPF	1.628	NA	No	Yes	485.359	6.7106	475	NA	NA	NA	NA	NA	NA
10630	1.913	Mut	NA	NA	NA	NA	1.073	GF	1.493	NA	No	No	624.35	2.9534	NA	NA	NA	[M + H]+	Amino acids and Peptides	Small peptides	Tripeptides
22632	1.913	WT	NA	NA	NA	NA	1.041	SPF	1.477	wt_both	No	No	508.435	6.7196	NA	NA	NA	[M + H]+	Terpenoids	Meroterpenoids	Prenyl quinone meroterpenoids
14427	1.913	WT	NA	NA	NA	NA	NA	NA	1.913	spf_wt	No	No	562.304	3.7684	NA	NA	NA	[M + H]+	Alkaloids	Ornithine alkaloids	Polyamines
12210	1.911	WT	NA	NA	1.164	GF	NA	NA	1.537	NA	No	No	630.308	3.2032	22	"Candidate Trihydroxylated bile acid (delta mass 221.0143; buddy atomic difference: 14C, -1H, 5N, -1O)"	M+H	NA	NA	NA	NA
1026	1.911	WT	1.337	Mut	NA	NA	1.46	SPF	1.57	NA	No	No	245.113	0.3128	NA	NA	NA	[M - H4O2 + H]+	Amino acids and Peptides	Small peptides	Aminoacids
9187	1.91	Mut	NA	NA	NA	NA	1.258	GF	1.584	NA	No	No	543.35	2.656	NA	NA	NA	[M + H]+	Amino acids and Peptides	Small peptides	Tripeptides
1954	1.908	WT	NA	NA	2.061	SPF	1.862	SPF	1.944	NA	No	Yes	221.121	0.5569	153	NA	NA	[M + Na]+	Amino acids and Peptides	Ornithine alkaloids	Polyamines
4372	1.905	WT	NA	NA	NA	NA	1.302	SPF	1.603	wt_both	No	No	265.068	1.6221	NA	NA	NA	[M + H]+	Amino acids and Peptides	Small peptides	Aminoacids
18049	1.905	WT	NA	NA	2.074	SPF	1.838	SPF	1.939	NA	No	Yes	785.591	4.8217	136	Spectral Match to Deoxycholic acid from NIST14	2M+H	NA	NA	NA	NA
14936	1.904	Mut	NA	NA	1.191	SPF	NA	NA	1.547	3xtg_both	No	No	410.29	3.8346	NA	NA	NA	[M + H3N + H]+	Terpenoids	Steroids	Cholane steroids
7606	1.902	WT	1.376	WT	1.318	SPF	1.343	SPF	1.485	NA	Yes	Yes	416.227	2.3861	NA	NA	NA	[M + H]+	Amino acids and Peptides	Small peptides	Tripeptides
6004	1.901	WT	NA	NA	NA	NA	1.7	SPF	1.801	wt_both	No	No	515.319	2.1108	NA	NA	NA	[M + H]+	Amino acids and Peptides	Small peptides	Tripeptides
12113	1.901	WT	NA	NA	1.412	GF	NA	NA	1.656	NA	No	No	397.256	3.1921	NA	NA	NA	[M + H]+	Alkaloids	Nicotinic acid alkaloids	Pyridine alkaloids
17212	1.899	WT	NA	NA	1.439	GF	NA	NA	1.669	NA	No	No	503.369	4.5683	NA	NA	NA	NA	NA	NA	NA
18135	1.898	WT	NA	NA	1.303	SPF	1.564	SPF	1.588	NA	No	Yes	805.557	4.8493	NA	NA	NA	[M + Na]+	Amino acids and Peptides	Ornithine alkaloids	Polyamines
9090	1.897	Mut	NA	NA	1.642	GF	1.802	GF	1.78	NA	No	Yes	291.097	2.6682	NA	Massbank:PR311144 Malonyltryptophan	M+H	[M + H]+	Amino acids and Peptides	Small peptides	Dipeptides
8032	1.896	Mut	1.014	Mut	NA	NA	NA	NA	1.455	NA	Yes	No	474.291	2.3886	NA	NA	NA	[M + H]+	Amino acids and Peptides	Small peptides	Tripeptides
17162	1.892	WT	NA	NA	1.462	SPF	1.681	SPF	1.678	NA	No	Yes	392.287	4.5072	43	NA	NA	[M + H]+	Fatty acids	Ornithine alkaloids	Dipeptides
5868	1.891	Mut	NA	NA	NA	NA	1.45	GF	1.67	NA	No	No	601.355	2.0784	NA	NA	NA	[M + H]+	Amino acids and Peptides	Small peptides	Tripeptides
14741	1.89	WT	NA	NA	1.966	SPF	1.803	SPF	1.887	NA	No	Yes	355.263	3.7808	403	"Candidate Trihydroxylated bile acid (delta mass -54.0327; sirius atomic difference: -5C, -6H, 2N, -1O; buddy atomic difference: -5C, -6H, 2N, -1O; spectral library match to CCMSLIB00005465354, ""(4R)-4-((5S,7R,9S,10S,13R,14S,17R)-7-hydroxy-10,13-dimethyl-3-oxohexadecahydro-1H-cyclopenta[a]phenanthren-17-yl)pentanoic acid"")"	M+H	[M - H4O2 + H]+	Terpenoids	Steroids	Cholane steroids
10195	1.89	Mut	NA	NA	NA	NA	1.022	GF	1.456	NA	No	No	671.863	2.8455	NA	NA	NA	[M + H]+	Alkaloids	√é¬≤-lactams	Marine-bacterial DPEs
9807	1.881	WT	NA	NA	NA	NA	1.764	SPF	1.823	wt_both	No	No	241.143	2.7909	NA	NA	NA	[M + H]+	Fatty acids	Fatty Acids and Conjugates	Unsaturated fatty acids
10832	1.878	WT	NA	NA	1.569	SPF	1.817	SPF	1.755	NA	No	Yes	247.154	2.9557	355	NA	NA	[M + H]+	Fatty acids	Fatty Acids and Conjugates	Dicarboxylic acids
1336	1.877	WT	1.836	WT	1.942	SPF	1.759	SPF	1.854	NA	Yes	Yes	153.041	0.3598	NA	xanthine CollisionEnergy:102040	M+H	[M + H]+	Alkaloids	Pseudoalkaloids	pteridine alkaloids
22370	1.875	WT	1.141	Mut	1.304	GF	NA	NA	1.44	NA	No	No	401.341	6.6402	NA	NA	NA	[M + H]+	Terpenoids	Steroids	Cholestane steroids
14111	1.875	WT	NA	NA	NA	NA	NA	NA	1.875	spf_wt	No	No	546.196	3.6116	347	NA	NA	[M + H]+	Shikimates and Phenylpropanoids	Phenolic acids (C6-C1)	Simple phenolic acids
19139	1.875	WT	NA	NA	NA	NA	NA	NA	1.875	spf_wt	No	No	483.307	5.1599	NA	NA	NA	[M + Na]+	Fatty acids	Glycerolipids	Diacylglycerols
11316	1.875	WT	NA	NA	NA	NA	NA	NA	1.875	spf_wt	No	No	966.51	3.0109	NA	NA	NA	NA	NA	NA	NA
14805	1.875	WT	NA	NA	NA	NA	1.304	SPF	1.59	wt_both	No	No	482.325	3.8668	NA	Spectral Match to 1-Pentadecanoyl-sn-glycero-3-phosphocholine from NIST14	M+H	[M + H]+	Fatty acids	Glycerophospholipids	Glycerophosphocholines
4739	1.874	Mut	NA	NA	NA	NA	1.434	GF	1.654	NA	No	No	461.26	1.8311	NA	NA	NA	[M + H]+	Amino acids and Peptides	Small peptides	Tripeptides
17485	1.873	WT	NA	NA	1.318	SPF	1.405	SPF	1.532	NA	No	Yes	410.266	4.6681	493	NA	NA	[M + Na]+	Alkaloids	Pseudoalkaloids	Open-chain polyketides
11777	1.873	WT	NA	NA	NA	NA	NA	NA	1.873	spf_wt	No	No	674.396	3.0811	NA	NA	NA	[M + H]+	Amino acids and Peptides	Small peptides	Tripeptides
3357	1.872	WT	NA	NA	1.426	GF	NA	NA	1.649	NA	No	No	274.201	1.1483	NA	NA	NA	[M + H]+	Fatty acids	Fatty amides	N-acyl amines
17526	1.872	WT	NA	NA	NA	NA	NA	NA	1.872	spf_wt	No	No	301.237	4.6503	NA	NA	NA	[M + H]+	Fatty acids	Fatty Acids and Conjugates	Hydroxy fatty acids
3458	1.871	Mut	1.255	Mut	NA	NA	NA	NA	1.563	NA	Yes	No	262.118	1.1984	NA	Trp-gly CollisionEnergy:102040	M+H	[M + H]+	Amino acids and Peptides	Small peptides	Dipeptides
6339	1.871	WT	2.355	WT	NA	NA	1.368	GF	1.865	NA	Yes	No	483.245	2.1935	NA	NA	NA	[M + H]+	Amino acids and Peptides	Small peptides	Tripeptides
17158	1.871	WT	NA	NA	NA	NA	NA	NA	1.871	spf_wt	No	No	410.317	4.5474	43	NA	NA	[M + H]+	Fatty acids	Fatty amides	N-acyl amines
18087	1.871	WT	NA	NA	2.005	SPF	1.833	SPF	1.903	NA	No	Yes	786.595	4.835	NA	NA	NA	[M + H]+	Terpenoids	Steroids	Cholestane steroids
11602	1.869	Mut	NA	NA	NA	NA	1.054	GF	1.461	NA	No	No	389.269	3.1315	NA	"Candidate Tetrahydroxylated bile acid (delta mass -36.0209; sirius atomic difference: -4H, -2O; buddy atomic difference: -4H, -2O; spectral library match to CCMSLIB00005465702, ""(R)-4-((3R,5R,6R,7R,8R,9S,10R,12S,13R,14S,17R)-3,6,7,12-tetrahydroxy-10,13-dimethylhexadecahydro-1H-cyclopenta[a]phenanthren-17-yl)pentanoic acid"")"	M+H	[M + H]+	Terpenoids	Steroids	Cholane steroids
2015	1.868	Mut	NA	NA	NA	NA	1.339	GF	1.603	NA	No	No	158.081	0.5847	NA	Proline_C2:0	[M+H]+	[M + H]+	Amino acids and Peptides	Small peptides	Dipeptides
5158	1.868	Mut	NA	NA	1.465	GF	1.648	GF	1.66	NA	No	Yes	433.229	1.9182	NA	NA	NA	[M + H]+	Amino acids and Peptides	Small peptides	Tripeptides
19914	1.867	Mut	NA	NA	NA	NA	NA	NA	1.867	spf_3xtg	No	No	497.323	5.4484	NA	NA	NA	[M + Na]+	Terpenoids	Triterpenoids	Open-chain polyketides
6942	1.867	Mut	1.929	Mut	NA	NA	NA	NA	1.898	NA	Yes	No	417.234	2.3785	NA	NA	NA	[M + H]+	Amino acids and Peptides	Small peptides	Tripeptides
18051	1.866	WT	NA	NA	2.083	SPF	1.903	SPF	1.951	NA	No	Yes	807.573	4.8206	136	"(4R)-4-((5S,7R,9S,10S,12S,13R,14S,17R)-7,12-dihydroxy-10,13-dimethylhexadecahydro-1H-cyclopenta[a]phenanthren-17-yl)pentanoic acid"	2M+Na	NA	NA	NA	NA
14691	1.866	WT	NA	NA	2.085	SPF	1.874	SPF	1.941	NA	No	Yes	426.321	3.7863	NA	"Candidate Trihydroxylated bile acid (delta mass 17.0261; buddy atomic difference: 3H, 1N; spectral library match to CCMSLIB00003137151, Spectral Match to Cholic acid from NIST14)"	M+H	[M + H]+	Terpenoids	Steroids	Cholane steroids
12785	1.865	WT	NA	NA	1.47	GF	NA	NA	1.668	NA	No	No	371.259	3.3951	NA	"Candidate Tetrahydroxylated bile acid (delta mass -54.0314; sirius atomic difference: -6H, -3O; buddy atomic difference: -6H, -3O)"	M+H	[M - H4O2 + H]+	Terpenoids	Steroids	Cholane steroids
945	1.865	WT	NA	NA	2.099	SPF	1.899	SPF	1.954	NA	No	Yes	124.039	0.2489	NA	NA	NA	[M + H]+	Alkaloids	Nicotinic acid alkaloids	Pyridine alkaloids
19812	1.864	Mut	NA	NA	NA	NA	1.638	GF	1.751	NA	No	No	458.362	5.4194	NA	NA	NA	[M + H3N + H]+	Terpenoids	Triterpenoids	Oleanane triterpenoids
1938	1.864	WT	NA	NA	1.769	SPF	1.881	SPF	1.838	NA	No	Yes	461.21	0.5582	153	NA	NA	NA	NA	NA	NA
2145	1.863	WT	NA	NA	NA	NA	1.072	SPF	1.468	wt_both	No	No	300.191	0.5167	NA	NA	NA	[M + Na]+	Amino acids and Peptides	Small peptides	Dipeptides
362	1.862	WT	NA	NA	1.864	SPF	1.851	SPF	1.859	NA	No	Yes	242.925	0.2194	NA	NA	NA	NA	NA	NA	NA
19265	1.86	Mut	1.471	WT	1.886	SPF	NA	NA	1.739	NA	No	No	618.237	5.1543	NA	NA	NA	[M + Na]+	Alkaloids	Steroids	Pregnane steroids
21363	1.858	WT	NA	NA	NA	NA	NA	NA	1.858	spf_wt	No	No	427.356	6.091	NA	NA	NA	[M + H]+	Terpenoids	Triterpenoids	Ursane and Taraxastane triterpenoids
22334	1.858	WT	NA	NA	1.194	SPF	1.63	SPF	1.561	NA	No	Yes	411.362	6.6731	NA	NA	NA	[M + H]+	Terpenoids	Triterpenoids	Friedelane triterpenoids
17397	1.858	WT	NA	NA	1.646	SPF	1.593	SPF	1.699	NA	No	Yes	483.308	4.6128	NA	NA	NA	[M + Na]+	Terpenoids	Triterpenoids	Open-chain polyketides
9319	1.858	WT	NA	NA	NA	NA	NA	NA	1.858	spf_wt	No	No	519.768	2.6911	NA	NA	NA	[M + K]+	Alkaloids	Pseudoalkaloids	Linear peptides
12766	1.857	Mut	NA	NA	NA	NA	NA	NA	1.857	spf_3xtg	No	No	549.402	3.3545	NA	NA	NA	[M + H]+	Terpenoids	Steroids	Cholestane steroids
16319	1.857	WT	NA	NA	NA	NA	NA	NA	1.857	spf_wt	No	No	785.591	4.283	30	Spectral Match to Deoxycholic acid from NIST14	2M+H	[M + H]+	Terpenoids	Steroids	Cholestane steroids
8835	1.855	Mut	NA	NA	NA	NA	1.183	GF	1.519	NA	No	No	309.167	2.6373	NA	NA	NA	[M + H]+	Amino acids and Peptides	Ornithine alkaloids	Polyamines
5850	1.854	Mut	1.179	Mut	NA	NA	1.039	GF	1.357	NA	Yes	No	487.288	2.103	NA	NA	NA	[M + H]+	Amino acids and Peptides	Small peptides	Tripeptides
5801	1.852	Mut	1.17	WT	NA	NA	NA	NA	1.511	NA	No	No	323.159	2.0623	NA	NA	NA	[M + H]+	Alkaloids	Small peptides	Dipeptides
7435	1.851	Mut	1.924	WT	NA	NA	1.635	GF	1.803	NA	No	No	573.324	2.4664	NA	NA	NA	[M + H]+	Amino acids and Peptides	Small peptides	Tripeptides
20664	1.851	WT	NA	NA	NA	NA	NA	NA	1.851	spf_wt	No	No	382.331	5.7649	NA	NA	NA	[M + H]+	Fatty acids	Sphingolipids	Sphingoid bases
13713	1.851	WT	NA	NA	1.479	SPF	1.598	SPF	1.643	NA	No	Yes	425.25	3.5142	NA	NA	NA	[M + Na]+	Amino acids and Peptides	Small peptides	Tripeptides
19952	1.85	WT	NA	NA	NA	NA	NA	NA	1.85	spf_wt	No	No	483.343	5.3355	NA	NA	NA	[M + H]+	Polyketides	Linear polyketides	Open-chain polyketides
22603	1.849	WT	1.373	Mut	NA	NA	1.614	SPF	1.612	NA	No	No	440.325	6.7951	NA	NA	NA	[M + Na]+	Terpenoids	Steroids	Cholestane steroids
907	1.847	Mut	1.39	WT	1.68	GF	1.838	GF	1.689	NA	No	Yes	146.092	0.2863	NA	4-GUANIDINOBUTANOATE	M+H	[M + H]+	Amino acids and Peptides	Small peptides	Aminoacids
11609	1.847	WT	NA	NA	1.664	GF	1.019	GF	1.51	NA	No	Yes	395.241	3.1106	NA	NA	NA	[M - H2O + H]+	Amino acids and Peptides	Aminosugars and aminoglycosides	Aminosugars
9064	1.846	Mut	1.515	Mut	NA	NA	NA	NA	1.681	NA	Yes	No	470.259	2.6528	NA	NA	NA	[M + H]+	Amino acids and Peptides	Small peptides	Tripeptides
18332	1.846	WT	NA	NA	1.183	GF	NA	NA	1.515	NA	No	No	499.338	4.8523	NA	NA	NA	[M + Na]+	Fatty acids	Triterpenoids	Diacylglycerols
20726	1.844	Mut	2.177	WT	1.517	SPF	NA	NA	1.846	NA	No	No	326.296	5.7977	NA	Massbank:RP003102 Oleoyl Ethanolamide|n-oleoylethanolamine|(Z)-N-(2-hydroxyethyl)octadec-9-enamide	M+H	[M + H]+	Alkaloids	Ornithine alkaloids	Polyamines
13590	1.844	WT	NA	NA	NA	NA	NA	NA	1.844	spf_wt	No	No	942.769	3.4453	NA	NA	NA	NA	NA	NA	NA
14822	1.842	Mut	NA	NA	NA	NA	NA	NA	1.842	spf_3xtg	No	No	492.368	3.7882	NA	NA	NA	[M + H]+	Fatty acids	Fatty amides	N-acyl amines
1210	1.841	Mut	NA	NA	NA	NA	NA	NA	1.841	spf_3xtg	No	No	212.103	0.3389	NA	NA	NA	[M + H]+	Amino acids and Peptides	Small peptides	Aminoacids
3396	1.841	Mut	NA	NA	NA	NA	1.154	GF	1.497	NA	No	No	291.1	1.1369	NA	NA	NA	[M + Na]+	Shikimates and Phenylpropanoids	Flavonoids	Chalcones
3640	1.84	Mut	NA	NA	1.004	SPF	NA	NA	1.422	3xtg_both	No	No	224.091	1.2751	NA	Candidate Tyrosine-C2:0 (delta mass:42.0111)	M+H	[M + H]+	Amino acids and Peptides	Small peptides	Dipeptides
18856	1.84	WT	1.44	WT	NA	NA	NA	NA	1.64	NA	Yes	No	622.379	5.0869	NA	NA	NA	[M + H]+	Alkaloids	Steroids	Cholane steroids
19861	1.839	WT	NA	NA	NA	NA	NA	NA	1.839	spf_wt	No	No	642.4	5.3768	NA	NA	NA	NA	NA	NA	NA
19856	1.838	Mut	NA	NA	1.101	SPF	NA	NA	1.469	3xtg_both	No	No	510.362	5.5552	NA	NA	NA	[M + H]+	Fatty acids	Glycerolipids	Glycosylmonoacylglycerols
656	1.837	Mut	NA	NA	NA	NA	NA	NA	1.837	spf_3xtg	No	No	491.246	0.3075	NA	NA	NA	[M + H]+	Carbohydrates	Aminosugars and aminoglycosides	Aminoglycosides
14770	1.835	WT	NA	NA	NA	NA	NA	NA	1.835	spf_wt	No	No	1226.87	3.7973	NA	"Candidate Trihydroxylated bile acid (delta mass 817.5751; sirius atomic difference: 42C, 75H, 9N, 7O; buddy atomic difference: 51C, 80H, 1N, 5O, 1P)"	M+H	NA	NA	NA	NA
21062	1.835	WT	NA	NA	NA	NA	NA	NA	1.835	spf_wt	No	No	481.292	5.9677	NA	NA	NA	[M + Na]+	Terpenoids	Triterpenoids	Lanostane, Tirucallane and Euphane triterpenoids
19842	1.834	WT	NA	NA	NA	NA	1.244	SPF	1.539	wt_both	No	No	330.264	5.4406	NA	Commendamide	M+H	[M + H]+	Fatty acids	Fatty amides	N-acyl amines
12209	1.834	Mut	NA	NA	NA	NA	1.403	GF	1.618	NA	No	No	885.438	3.2541	472	NA	NA	NA	NA	NA	NA
9527	1.833	Mut	NA	NA	NA	NA	NA	NA	1.833	spf_3xtg	No	No	645.264	2.7424	NA	NA	NA	[M - H4O2 + H]+	Amino acids and Peptides	Small peptides	Tripeptides
19252	1.833	Mut	NA	NA	NA	NA	NA	NA	1.833	spf_3xtg	No	No	560.414	5.232	NA	NA	NA	[M + H3N + H]+	Polyketides	Linear polyketides	Open-chain polyketides
4627	1.831	Mut	NA	NA	NA	NA	NA	NA	1.831	spf_3xtg	No	No	375.223	1.7519	NA	NA	NA	[M + H]+	Amino acids and Peptides	Small peptides	Tripeptides
11538	1.829	Mut	NA	NA	NA	NA	NA	NA	1.829	spf_3xtg	No	No	657.888	3.0616	177	NA	NA	[M + H]+	Amino acids and Peptides	Small peptides	Cyclic peptides
7637	1.828	Mut	2.572	Mut	1.288	GF	NA	NA	1.896	NA	Yes	No	504.302	2.3662	NA	NA	NA	[M + H]+	Amino acids and Peptides	Small peptides	Tripeptides
6795	1.826	Mut	NA	NA	NA	NA	NA	NA	1.826	spf_3xtg	No	No	277.155	2.3215	NA	Spectral Match to Ile-Tyr from NIST14	M+H-H2O	[M + H]+	Alkaloids	Peptide alkaloids	Simple diketopiperazine alkaloids
2298	1.826	Mut	NA	NA	NA	NA	NA	NA	1.826	spf_3xtg	No	No	375.187	0.5859	NA	NA	NA	[M + H]+	Amino acids and Peptides	Small peptides	Tripeptides
19508	1.826	WT	NA	NA	NA	NA	NA	NA	1.826	spf_wt	No	No	613.281	5.2088	NA	NA	NA	[M + H3N + H]+	Carbohydrates	Nucleosides	Purine nucleos(t)ides
17946	1.825	WT	NA	NA	NA	NA	1.01	SPF	1.418	wt_both	No	No	452.312	4.7894	NA	NA	NA	[M + H]+	Fatty acids	Glycerophospholipids	Glycerophosphocholines
14783	1.824	WT	NA	NA	1.939	SPF	1.829	SPF	1.864	NA	No	Yes	472.303	3.799	403	NA	NA	[M + Na]+	Terpenoids	Steroids	Cholane steroids
17486	1.823	WT	NA	NA	NA	NA	1.396	SPF	1.609	wt_both	No	No	406.295	4.6415	288	"Candidate Trihydroxylated bile acid (delta mass -2.996; sirius atomic difference: -1H, 1N, -1O; buddy atomic difference: -1H, 1N, -1O)"	M+H	[M + H3N + H]+	Terpenoids	Steroids	Cholane steroids
15797	1.823	Mut	NA	NA	1.741	SPF	NA	NA	1.782	3xtg_both	No	No	423.273	4.1022	NA	NA	NA	[M + H]+	Terpenoids	Steroids	Cholane steroids
18348	1.822	WT	NA	NA	NA	NA	NA	NA	1.822	spf_wt	No	No	636.334	4.9656	NA	NA	NA	[M + H3N + H]+	Fatty acids	Glycerophospholipids	Glycerophosphoinositols
5231	1.821	Mut	NA	NA	NA	NA	NA	NA	1.821	spf_3xtg	No	No	332.128	1.9322	NA	NA	NA	[M + Na]+	Alkaloids	Small peptides	Dipeptides
20168	1.82	WT	NA	NA	NA	NA	NA	NA	1.82	spf_wt	No	No	468.384	5.5896	NA	NA	NA	[M + H]+	Terpenoids	Triterpenoids	Oleanane triterpenoids
3212	1.818	WT	NA	NA	NA	NA	1.182	SPF	1.5	wt_both	No	No	251.137	0.8696	NA	NA	NA	[M + Na]+	Amino acids and Peptides	Small peptides	Dipeptides
1375	1.817	Mut	1.196	Mut	NA	NA	NA	NA	1.507	NA	Yes	No	347.192	0.4821	NA	NA	NA	[M + H]+	Amino acids and Peptides	Small peptides	Tripeptides
527	1.817	WT	NA	NA	1.863	GF	1.449	GF	1.71	NA	No	Yes	169.058	0.2331	NA	NA	NA	[M + Na]+	Amino acids and Peptides	Small peptides	Aminoacids
14057	1.816	WT	NA	NA	NA	NA	NA	NA	1.816	spf_wt	No	No	1122.52	3.6022	NA	NA	NA	NA	NA	NA	NA
19863	1.815	WT	NA	NA	NA	NA	NA	NA	1.815	spf_wt	No	No	267.231	5.4549	NA	NA	NA	[M + H]+	Fatty acids	Fatty Acids and Conjugates	Unsaturated fatty acids
16972	1.814	WT	NA	NA	1.611	SPF	1.753	SPF	1.726	NA	No	Yes	357.28	4.4308	220	"Candidate Dihydroxylated bile acid (delta mass -36.0205; sirius atomic difference: -4H, -2O; buddy atomic difference: -4H, -2O; spectral library match to CCMSLIB00005464840, ""(R)-4-((3S,5S,8R,9S,10S,12S,13R,14S,17R)-3,12-dihydroxy-10,13-dimethylhexadecahydro-1H-cyclopenta[a]phenanthren-17-yl)pentanoic acid"")"	M+H	[M - H4O2 + H]+	Terpenoids	Steroids	Cholane steroids
3253	1.813	Mut	NA	NA	1.773	SPF	NA	NA	1.793	3xtg_both	No	No	295.128	1.1042	NA	NA	NA	[M + H]+	Amino acids and Peptides	Small peptides	Dipeptides
3432	1.812	Mut	NA	NA	NA	NA	NA	NA	1.812	spf_3xtg	No	No	357.212	1.1104	NA	NA	NA	[M + H]+	Amino acids and Peptides	Small peptides	Dipeptides
22910	1.812	Mut	NA	NA	NA	NA	NA	NA	1.812	spf_3xtg	No	No	335.256	6.8461	NA	NA	NA	[M + Na]+	Fatty acids	Fatty Acids and Conjugates	Hydroxy fatty acids
14803	1.809	WT	NA	NA	NA	NA	NA	NA	1.809	spf_wt	No	No	1225.87	3.7995	403	"Candidate Trihydroxylated bile acid (delta mass 816.5738; sirius atomic difference: 48C, 80H, 10O; buddy atomic difference: 55C, 76H, 5O)"	M+H	NA	NA	NA	NA
12959	1.809	WT	NA	NA	NA	NA	1.009	SPF	1.409	wt_both	No	No	738.511	3.3872	NA	NA	NA	[M + H]+	Amino acids and Peptides	Oligopeptides	Linear peptides
12830	1.809	WT	NA	NA	NA	NA	NA	NA	1.809	spf_wt	No	No	447.271	3.4876	NA	NA	NA	[M + H]+	Alkaloids	Ornithine alkaloids	Linear peptides
3369	1.808	Mut	NA	NA	1.119	SPF	NA	NA	1.463	3xtg_both	No	No	276.134	1.1987	NA	NA	NA	[M + H]+	Amino acids and Peptides	Small peptides	Dipeptides
3884	1.808	WT	NA	NA	NA	NA	1.492	SPF	1.65	wt_both	No	No	175.034	1.3947	334	NA	NA	[M + Na]+	Alkaloids	Ornithine alkaloids	Polyamines
831	1.804	Mut	NA	NA	1.059	SPF	NA	NA	1.432	3xtg_both	No	No	265.015	0.2052	57	NA	NA	[M + Na]+	Alkaloids	Small peptides	Aminoacids
20275	1.803	Mut	1.512	Mut	NA	NA	1.028	SPF	1.448	NA	Yes	No	499.351	5.5956	NA	NA	NA	[M + H]+	Polyketides	Steroids	Piperidine alkaloids
6946	1.803	WT	NA	NA	NA	NA	1.479	SPF	1.641	wt_both	No	No	399.127	2.2857	310	NA	NA	[M + Na]+	Amino acids and Peptides	Small peptides	Tripeptides
4531	1.802	WT	1.014	WT	1.835	GF	1.89	GF	1.635	NA	Yes	Yes	330.165	1.8757	NA	NA	NA	[M + H]+	Amino acids and Peptides	Small peptides	Dipeptides
3641	1.801	Mut	NA	NA	NA	NA	NA	NA	1.801	spf_3xtg	No	No	433.228	1.3647	NA	NA	NA	[M + H]+	Amino acids and Peptides	Small peptides	Tripeptides
20218	1.801	WT	NA	NA	NA	NA	1.351	SPF	1.576	wt_both	No	No	579.268	5.5657	NA	NA	NA	[M + Na]+	Fatty acids	Glycerophospholipids	Glycerophosphoglycerols
14059	1.801	WT	1.446	WT	NA	NA	NA	NA	1.623	NA	Yes	No	1105.5	3.602	NA	NA	NA	NA	NA	NA	NA
17747	1.8	Mut	1.75	Mut	1.4	GF	1.382	GF	1.583	NA	Yes	Yes	396.31	4.5967	NA	NA	NA	[M + H]+	Fatty acids	Fatty esters	Fatty acyl carnitines
13874	1.8	WT	NA	NA	NA	NA	NA	NA	1.8	spf_wt	No	No	304.154	3.5513	NA	NA	NA	[M + H]+	Alkaloids	Tyrosine alkaloids	Phenylethylamines
13916	1.799	Mut	NA	NA	1.514	GF	1.576	GF	1.63	NA	No	Yes	515.315	3.5267	NA	"Candidate Trihydroxylated bile acid (delta mass 106.0198; sirius atomic difference: 2C, 6H, 2N, 1O, 1S)"	M+H	[M + H3N + H]+	Terpenoids	Steroids	Cholestane steroids
21303	1.799	WT	NA	NA	1.372	GF	NA	NA	1.586	NA	No	No	356.315	6.0711	NA	NA	NA	[M + H3N + H]+	Alkaloids	Pseudoalkaloids	Purine alkaloids
17477	1.799	WT	NA	NA	NA	NA	NA	NA	1.799	spf_wt	No	No	699.355	4.614	208	NA	NA	NA	NA	NA	NA
6528	1.797	WT	NA	NA	NA	NA	NA	NA	1.797	spf_wt	No	No	273.181	2.1973	NA	NA	NA	[M - H2O + H]+	Amino acids and Peptides	Small peptides	Dipeptides
18772	1.796	WT	NA	NA	NA	NA	NA	NA	1.796	spf_wt	No	No	506.36	5.0549	NA	NA	NA	[M + H]+	Fatty acids	Glycerophospholipids	Glycerophosphocholines
695	1.795	Mut	2.093	Mut	1.396	SPF	1.478	SPF	1.691	NA	Yes	Yes	128.019	0.2216	57	NA	NA	[M - H4O2 + H]+	Carbohydrates	Ornithine alkaloids	Polyamines
10060	1.794	Mut	NA	NA	NA	NA	NA	NA	1.794	spf_3xtg	No	No	332.206	2.8751	NA	NA	NA	[M + H]+	Fatty acids	Linear polyketides	Fatty acyl carnitines
20238	1.794	WT	NA	NA	NA	NA	NA	NA	1.794	spf_wt	No	No	477.258	5.6118	NA	NA	NA	[M + Na]+	Fatty acids	Glycerophospholipids	Glycerophosphoglycerols
18054	1.793	WT	NA	NA	1.968	SPF	1.854	SPF	1.872	NA	No	Yes	802.618	4.8206	136	"Candidate Dihydroxylated bile acid (delta mass 409.3193; sirius atomic difference: 16C, 35H, 13N; buddy atomic difference: 24C, 43H, 1N, 4O)"	M+H	NA	NA	NA	NA
16759	1.793	WT	NA	NA	1.465	SPF	1.583	SPF	1.614	NA	No	Yes	333.167	4.4234	NA	NA	NA	[M + Na]+	Terpenoids	Sesquiterpenoids	Macrolide lactones
4447	1.793	WT	NA	NA	NA	NA	NA	NA	1.793	spf_wt	No	No	575.266	1.7493	NA	NA	NA	[M + H]+	Amino acids and Peptides	Small peptides	Tripeptides
7124	1.792	Mut	NA	NA	1.811	SPF	1.4	SPF	1.668	NA	No	Yes	174.055	2.3167	351	"(2-Oxo-2,3-dihydro-1H-indol-3-yl)acetic acid CollisionEnergy:102040"	M-H2O+H	[M - H4O2 + H]+	Amino acids and Peptides	Tryptophan alkaloids	Aminoacids
12747	1.792	WT	NA	NA	NA	NA	NA	NA	1.792	spf_wt	No	No	474.296	3.3538	NA	NA	NA	[M + Na]+	Terpenoids	Fatty amides	N-acyl amines
18113	1.792	WT	NA	NA	1.501	SPF	1.815	SPF	1.702	NA	No	Yes	440.276	4.7875	NA	NA	NA	[M + H]+	Fatty acids	Glycerophospholipids	Glycerophosphoethanolamines
9789	1.791	Mut	NA	NA	NA	NA	1.289	GF	1.54	NA	No	No	382.233	2.7934	NA	NA	NA	[M + H]+	Amino acids and Peptides	Small peptides	Aminoacids
9396	1.791	Mut	NA	NA	NA	NA	NA	NA	1.791	spf_3xtg	No	No	241.086	2.7195	NA	NA	NA	[M + H]+	Shikimates and Phenylpropanoids	Stilbenoids	Chalcones
20419	1.791	WT	NA	NA	NA	NA	1.077	SPF	1.434	wt_both	No	No	487.338	5.6511	NA	NA	NA	NA	NA	NA	NA
11548	1.79	Mut	NA	NA	NA	NA	1.236	GF	1.513	NA	No	No	876.951	3.0533	266	NA	NA	NA	NA	NA	NA
18815	1.79	Mut	NA	NA	NA	NA	NA	NA	1.79	spf_3xtg	No	No	462.297	5.0667	NA	NA	NA	[M + H]+	Amino acids and Peptides	Small peptides	Lipopeptides
16090	1.789	Mut	NA	NA	1.319	GF	1.599	GF	1.569	NA	No	Yes	819.448	4.2051	110	NA	NA	[M + Na]+	Terpenoids	Triterpenoids	Oleanane triterpenoids
2722	1.789	Mut	NA	NA	NA	NA	NA	NA	1.789	spf_3xtg	No	No	403.218	0.8383	NA	NA	NA	[M + H3N + H]+	Amino acids and Peptides	Small peptides	Tripeptides
17508	1.786	WT	NA	NA	NA	NA	NA	NA	1.786	spf_wt	No	No	318.263	4.6486	NA	NA	NA	[M + H]+	Fatty acids	Fatty Acids and Conjugates	Open-chain polyketides
9959	1.783	Mut	2.128	WT	1.538	GF	1.493	GF	1.735	NA	No	Yes	398.149	2.8231	59	NA	NA	[M + H]+	Carbohydrates	Nucleosides	Purine nucleos(t)ides
19412	1.783	Mut	NA	NA	1.156	GF	1.572	GF	1.504	NA	No	Yes	480.344	5.2819	NA	Spectral Match to 1-(1Z-Hexadecenyl)-sn-glycero-3-phosphocholine from NIST14	M+H	[M + H]+	Fatty acids	Glycerophospholipids	Glycerophosphocholines
11821	1.783	WT	NA	NA	1.454	GF	NA	NA	1.619	NA	No	No	393.226	3.1376	NA	NA	NA	[M + H]+	Terpenoids	Diterpenoids	Kaurane and Phyllocladane diterpenoids
1944	1.783	WT	NA	NA	1.413	SPF	1.796	SPF	1.664	NA	No	Yes	265.175	0.5598	153	NA	NA	[M + H]+	Amino acids and Peptides	Small peptides	N-acyl amines
9811	1.782	Mut	NA	NA	NA	NA	NA	NA	1.782	spf_3xtg	No	No	455.148	2.7931	NA	NA	NA	[M + H3N + H]+	Polyketides	Macrolides	Ansa macrolides
7358	1.782	Mut	2.206	Mut	1.035	GF	NA	NA	1.674	NA	Yes	No	688.345	2.36	NA	NA	NA	[M + H]+	Amino acids and Peptides	Small peptides	Tripeptides
9588	1.782	Mut	NA	NA	NA	NA	1.675	GF	1.729	NA	No	No	689.364	2.7635	NA	NA	NA	[M + Na]+	Amino acids and Peptides	Small peptides	Linear peptides
13688	1.782	WT	NA	NA	NA	NA	NA	NA	1.782	spf_wt	No	No	420.295	3.5094	NA	NA	NA	[M + H3N + H]+	Fatty acids	Fatty Acids and Conjugates	Hydroxy fatty acids
7842	1.78	Mut	NA	NA	NA	NA	1.156	GF	1.468	NA	No	No	620.306	2.4589	NA	NA	NA	[M + H]+	Amino acids and Peptides	Small peptides	Tripeptides
5653	1.779	Mut	NA	NA	NA	NA	NA	NA	1.779	spf_3xtg	No	No	251.139	2.0361	NA	NA	NA	[M + H]+	Amino acids and Peptides	Small peptides	Dipeptides
6990	1.779	Mut	NA	NA	1.352	GF	1.676	GF	1.602	NA	No	Yes	449.24	2.2794	NA	NA	NA	[M + H]+	Amino acids and Peptides	Small peptides	Tripeptides
9746	1.779	WT	NA	NA	1.285	GF	NA	NA	1.532	NA	No	No	292.19	2.7755	NA	NA	NA	[M + H]+	Terpenoids	Monoterpenoids	Piperidine alkaloids
6523	1.778	Mut	NA	NA	NA	NA	NA	NA	1.778	spf_3xtg	No	No	416.251	2.2018	NA	NA	NA	[M + H]+	Amino acids and Peptides	Small peptides	Tripeptides
10020	1.777	Mut	NA	NA	NA	NA	NA	NA	1.777	spf_3xtg	No	No	514.36	2.8566	445	NA	NA	[M + H]+	Amino acids and Peptides	Oligopeptides	Cyclic peptides
5820	1.777	Mut	NA	NA	NA	NA	1.226	GF	1.501	NA	No	No	267.12	2.0446	NA	NA	NA	[M + H]+	Carbohydrates	Nucleosides	Purine nucleos(t)ides
16149	1.777	WT	2.136	Mut	1.512	GF	NA	NA	1.808	NA	No	No	442.352	4.2264	NA	NA	NA	[M + H]+	Alkaloids	Nicotinic acid alkaloids	Pyridine alkaloids
1615	1.776	Mut	NA	NA	1.116	SPF	NA	NA	1.446	3xtg_both	No	No	331.197	0.4659	NA	NA	NA	[M + H]+	Amino acids and Peptides	Small peptides	Tripeptides
17055	1.775	WT	NA	NA	1.322	GF	NA	NA	1.548	NA	No	No	613.281	4.444	NA	"Candidate Trihydroxylated bile acid (delta mass 203.9933; sirius atomic difference: 3C, 4H, 6N, 1O, 2S)"	M+H	[M + H3N + H]+	Terpenoids	Steroids	Cholane steroids
13977	1.775	Mut	NA	NA	NA	NA	1.267	GF	1.521	NA	No	No	468.332	3.5397	4	NA	NA	[M + H]+	Terpenoids	Steroids	Cholane steroids
2277	1.775	Mut	NA	NA	NA	NA	NA	NA	1.775	spf_3xtg	No	No	302.171	0.6509	NA	NA	NA	[M + H]+	Amino acids and Peptides	Small peptides	Dipeptides
10238	1.775	Mut	2.23	WT	NA	NA	1.583	GF	1.863	NA	No	No	446.155	2.8598	NA	NA	NA	[M + H]+	Amino acids and Peptides	Small peptides	Tripeptides
8843	1.775	Mut	NA	NA	1.717	SPF	1.052	SPF	1.515	NA	No	Yes	393.213	2.6112	NA	NA	NA	[M + H]+	Amino acids and Peptides	Small peptides	Tripeptides
15993	1.775	Mut	1.254	WT	1.051	GF	1.602	GF	1.42	NA	No	Yes	235.169	4.1772	358	NA	NA	[M + H]+	Terpenoids	Sesquiterpenoids	Bisabolane sesquiterpenoids
16519	1.774	Mut	NA	NA	NA	NA	NA	NA	1.774	spf_3xtg	No	No	615.28	4.3415	NA	NA	NA	[M + H]+	Alkaloids	Histidine alkaloids	Imidazole alkaloids
20087	1.774	WT	NA	NA	NA	NA	NA	NA	1.774	spf_wt	No	No	691.302	5.5582	NA	NA	NA	[M + H]+	Alkaloids	Linear polyketides	Open-chain polyketides
7907	1.773	Mut	NA	NA	1.263	SPF	NA	NA	1.518	3xtg_both	No	No	488.272	2.3527	NA	NA	NA	[M + H]+	Amino acids and Peptides	Small peptides	Tripeptides
9889	1.772	Mut	1.274	WT	NA	NA	1.085	GF	1.377	NA	No	No	741.391	2.8091	NA	NA	NA	[M + Na]+	Amino acids and Peptides	Oligopeptides	Cyclic peptides
2820	1.772	Mut	NA	NA	NA	NA	1.496	GF	1.634	NA	No	No	348.176	0.772	NA	NA	NA	[M + H]+	Amino acids and Peptides	Small peptides	Tripeptides
16702	1.77	Mut	NA	NA	1.146	SPF	NA	NA	1.458	3xtg_both	No	No	440.336	4.4606	NA	"Candidate Trihydroxylated bile acid (delta mass 31.0427; buddy atomic difference: 1C, 5H, 1N)"	M+H	[M + H]+	Terpenoids	Steroids	Cholane steroids
20607	1.767	WT	NA	NA	NA	NA	NA	NA	1.767	spf_wt	No	No	302.247	5.7333	NA	NA	NA	[M + H]+	Fatty acids	Fatty amides	Hydrocarbons
328	1.766	Mut	1.862	Mut	1.365	SPF	1.378	SPF	1.593	NA	Yes	Yes	110.009	0.2162	57	NA	NA	[M - H2O + H]+	Amino acids and Peptides	Small peptides	Aminoacids
5776	1.765	Mut	NA	NA	1.435	SPF	NA	NA	1.6	3xtg_both	No	No	371.229	2.0594	NA	NA	NA	[M + H]+	Amino acids and Peptides	Small peptides	Tripeptides
19210	1.765	WT	NA	NA	NA	NA	1.1	SPF	1.433	wt_both	No	No	526.292	5.2095	NA	NA	NA	NA	NA	NA	NA
1753	1.763	Mut	NA	NA	1.722	GF	1.767	GF	1.751	NA	No	Yes	334.16	0.4539	55	NA	NA	[M + H]+	Amino acids and Peptides	Small peptides	Tripeptides
15706	1.763	Mut	NA	NA	NA	NA	NA	NA	1.763	spf_3xtg	No	No	423.318	4.0139	NA	NA	NA	[M + H]+	Terpenoids	Steroids	Cholane steroids
4048	1.763	WT	NA	NA	NA	NA	NA	NA	1.763	spf_wt	No	No	472.156	1.4672	NA	NA	NA	[M + H]+	Alkaloids	Small peptides	Dipeptides
10316	1.762	WT	NA	NA	NA	NA	NA	NA	1.762	spf_wt	No	No	243.088	2.8741	NA	LUMICHROME - 40.0 eV	M+H	[M + H]+	Alkaloids	Pseudoalkaloids	pteridine alkaloids
9900	1.762	Mut	NA	NA	1.325	SPF	NA	NA	1.543	3xtg_both	No	No	429.307	2.8324	NA	NA	NA	[M + H]+	Amino acids and Peptides	Small peptides	Tripeptides
22465	1.762	WT	NA	NA	1.458	SPF	1.616	SPF	1.612	NA	No	Yes	427.356	6.7102	475	NA	NA	[M - H4O2 + H]+	Terpenoids	Triterpenoids	Dammarane and Protostane triterpenoids
12874	1.762	WT	NA	NA	NA	NA	NA	NA	1.762	spf_wt	No	No	397.256	3.4011	NA	NA	NA	[M + Na]+	Amino acids and Peptides	Small peptides	Dipeptides
20721	1.761	WT	NA	NA	1.726	SPF	1.811	SPF	1.766	NA	No	Yes	450.378	5.8073	NA	NA	NA	[M + H]+	Fatty acids	Glycerolipids	Monoacylglycerols
17062	1.76	Mut	NA	NA	1.101	SPF	NA	NA	1.431	3xtg_both	No	No	618.236	4.5527	NA	NA	NA	[M + Na]+	Amino acids and Peptides	Oligopeptides	Linear peptides
4982	1.76	Mut	NA	NA	NA	NA	NA	NA	1.76	spf_3xtg	No	No	315.191	1.834	NA	NA	NA	[M + H]+	Amino acids and Peptides	Small peptides	Dipeptides
20217	1.759	Mut	NA	NA	NA	NA	NA	NA	1.759	spf_3xtg	No	No	515.318	5.5693	NA	NA	NA	[M + H]+	Amino acids and Peptides	Small peptides	Tripeptides
5552	1.759	Mut	2.698	WT	1.828	GF	1.85	GF	2.034	NA	No	Yes	289.139	2.0859	178	NA	NA	[M + H]+	Amino acids and Peptides	Small peptides	Dipeptides
969	1.757	Mut	NA	NA	1.947	SPF	1.66	SPF	1.788	NA	No	Yes	145.133	0.3007	NA	Candidate Cadaverine-C2:0 (delta mass:42.0103)	M+H	[M + H]+	Alkaloids	Ornithine alkaloids	Polyamines
17736	1.756	WT	NA	NA	NA	NA	NA	NA	1.756	spf_wt	No	No	415.321	4.6417	NA	NA	NA	[M + H]+	Terpenoids	Triterpenoids	Cycloartane triterpenoids
9283	1.755	Mut	NA	NA	NA	NA	NA	NA	1.755	spf_3xtg	No	No	405.213	2.6749	NA	NA	NA	[M + H]+	Amino acids and Peptides	Small peptides	Tripeptides
3772	1.755	Mut	NA	NA	NA	NA	NA	NA	1.755	spf_3xtg	No	No	213.073	1.3395	NA	NA	NA	[M + H]+	Alkaloids	Ornithine alkaloids	Polyamines
6454	1.755	Mut	2.239	Mut	NA	NA	1.004	GF	1.666	NA	Yes	No	780.388	2.1938	NA	NA	NA	[M + H]+	Amino acids and Peptides	Small peptides	Tripeptides
22262	1.755	WT	1.276	WT	NA	NA	NA	NA	1.516	NA	Yes	No	356.294	6.5856	NA	NA	NA	[M + H]+	Fatty acids	Fatty amides	N-acyl amines
9628	1.754	WT	NA	NA	1.093	GF	NA	NA	1.423	NA	No	No	345.227	2.8093	NA	NA	NA	[M + H]+	Polyketides	Linear polyketides	Open-chain polyketides
4054	1.753	Mut	NA	NA	1.692	SPF	1.471	SPF	1.639	NA	No	Yes	352.149	1.503	NA	NA	NA	[M + H]+	Amino acids and Peptides	Small peptides	Tripeptides
8825	1.753	WT	NA	NA	1.993	SPF	1.903	SPF	1.883	NA	No	Yes	235.107	2.6143	410	NA	NA	[M + H]+	Alkaloids	Nicotinic acid alkaloids	Pyridine alkaloids
7039	1.752	Mut	NA	NA	NA	NA	NA	NA	1.752	spf_3xtg	No	No	419.231	2.267	NA	NA	NA	[M + H]+	Amino acids and Peptides	Small peptides	Tripeptides
12338	1.752	Mut	NA	NA	NA	NA	NA	NA	1.752	spf_3xtg	No	No	373.165	3.2473	NA	NCGC00384902-01_C22H20N4O2_3,6-Bis(1H-indol-3-ylmethyl)-2,5-piperazinedione	M+H	[M + H]+	Amino acids and Peptides	Peptide alkaloids	Other indole diketopiperazine alkaloids
9680	1.749	Mut	NA	NA	NA	NA	NA	NA	1.749	spf_3xtg	No	No	330.239	2.8093	NA	NA	NA	[M + H]+	Amino acids and Peptides	Small peptides	Tripeptides
17694	1.749	Mut	NA	NA	NA	NA	NA	NA	1.749	spf_3xtg	No	No	517.377	4.7019	NA	NA	NA	[M + H]+	Polyketides	Linear polyketides	Open-chain polyketides
14176	1.749	WT	NA	NA	NA	NA	NA	NA	1.749	spf_wt	No	No	347.242	3.6297	134	NA	NA	[M + H]+	Fatty acids	Octadecanoids	Other Octadecanoids
7223	1.748	Mut	1.48	Mut	NA	NA	NA	NA	1.614	NA	Yes	No	688.348	2.3529	NA	NA	NA	[M + H]+	Amino acids and Peptides	Small peptides	Tripeptides
16029	1.747	Mut	NA	NA	1.89	GF	1.805	GF	1.814	NA	No	Yes	913.514	4.1864	8	NCGC00381308-01_C47H76O17_(3beta,5xi,9xi,18xi,22beta)-22,25-Dihydroxyolean-12-en-3-yl 6-deoxy-alpha-L-mannopyranosyl-(1->2)-beta-D-xylopyranosyl-(1->2)-beta-D-glucopyranosiduronic acid	M+H	NA	NA	NA	NA
3859	1.747	Mut	NA	NA	NA	NA	NA	NA	1.747	spf_3xtg	No	No	251.665	1.4556	NA	NA	NA	NA	NA	NA	NA
22549	1.747	WT	NA	NA	NA	NA	NA	NA	1.747	spf_wt	No	No	351.229	6.7551	NA	NA	NA	NA	NA	NA	NA
3925	1.746	Mut	NA	NA	NA	NA	NA	NA	1.746	spf_3xtg	No	No	429.234	1.4193	NA	NA	NA	[M + H]+	Amino acids and Peptides	Small peptides	Tripeptides
17214	1.745	WT	NA	NA	NA	NA	NA	NA	1.745	spf_wt	No	No	452.313	4.5888	NA	NA	NA	[M + H]+	Fatty acids	Glycerophospholipids	Glycerophosphocholines
20464	1.744	WT	NA	NA	NA	NA	1.287	SPF	1.516	wt_both	No	No	429.319	5.7067	NA	NA	NA	[M + H]+	Amino acids and Peptides	Small peptides	Tripeptides
13107	1.743	WT	NA	NA	NA	NA	NA	NA	1.743	spf_wt	No	No	436.176	3.4254	NA	NA	NA	[M + H]+	Amino acids and Peptides	Small peptides	Tripeptides
10085	1.739	Mut	NA	NA	NA	NA	NA	NA	1.739	spf_3xtg	No	No	475.292	2.846	NA	NA	NA	[M + H]+	Amino acids and Peptides	Small peptides	Tripeptides
2836	1.734	Mut	NA	NA	NA	NA	NA	NA	1.734	spf_3xtg	No	No	446.224	0.8858	NA	NA	NA	[M + H]+	Amino acids and Peptides	Small peptides	Tripeptides
9309	1.734	WT	1.195	Mut	NA	NA	NA	NA	1.465	NA	No	No	327.216	2.7226	NA	NA	NA	[M - H4O2 + H]+	Polyketides	Fatty Acids and Conjugates	Hydroxy fatty acids
3009	1.733	WT	1.078	Mut	NA	NA	NA	NA	1.405	NA	No	No	175.126	0.9626	NA	NA	NA	[M + H]+	Alkaloids	Lysine alkaloids	Piperidine alkaloids
12114	1.732	WT	NA	NA	1.886	GF	1.643	GF	1.753	NA	No	Yes	498.287	3.2662	168	"2-((4R)-4-((3R,5R,6S,7R,9S,10R,13R,14S,17R)-3,6,7-trihydroxy-10,13-dimethylhexadecahydro-1H-cyclopenta[a]phenanthren-17-yl)pentanamido)ethane-1-sulfonic acid"	M-H2O+H	[M + H]+	Terpenoids	Steroids	Cholane steroids
13162	1.732	WT	1.276	WT	NA	NA	NA	NA	1.504	NA	Yes	No	488.202	3.4233	NA	NA	NA	[M + H]+	Amino acids and Peptides	Small peptides	Tripeptides
545	1.732	WT	1.684	WT	1.558	SPF	1.455	SPF	1.607	NA	Yes	Yes	170.042	0.234	NA	NA	NA	[M + Na]+	Amino acids and Peptides	Small peptides	Aminoacids
18773	1.731	WT	NA	NA	NA	NA	NA	NA	1.731	spf_wt	No	No	495.307	5.1168	NA	NA	NA	[M + H]+	Polyketides	Linear polyketides	Open-chain polyketides
1280	1.731	WT	NA	NA	NA	NA	1.255	SPF	1.493	wt_both	No	No	126.022	0.2683	NA	NA	NA	[M + H]+	Amino acids and Peptides	Small peptides	Aminoacids
9044	1.731	WT	NA	NA	NA	NA	NA	NA	1.731	spf_wt	No	No	626.318	2.6692	NA	NA	NA	[M + H]+	Amino acids and Peptides	Small peptides	Linear peptides
21859	1.731	WT	NA	NA	NA	NA	1.327	SPF	1.529	wt_both	No	No	439.356	6.3943	NA	OLEANOLIC ACID CollisionEnergy:102040	M+H-H2O	[M + H]+	Terpenoids	Triterpenoids	Oleanane triterpenoids
6822	1.727	WT	NA	NA	1.452	SPF	1.723	SPF	1.634	NA	No	Yes	435.258	2.2692	NA	NA	NA	[M + Na]+	Amino acids and Peptides	Small peptides	Tripeptides
10830	1.727	WT	NA	NA	1.644	SPF	1.775	SPF	1.715	NA	No	Yes	229.143	2.9557	355	Traumatic Acid - 40.0 eV	M+H	[M - H2O + H]+	Fatty acids	Fatty Acids and Conjugates	Dicarboxylic acids
9915	1.726	Mut	NA	NA	NA	NA	NA	NA	1.726	spf_3xtg	No	No	642.418	2.8088	302	NA	NA	[M + H]+	Amino acids and Peptides	Oligopeptides	Linear peptides
20115	1.726	Mut	2.268	Mut	1.12	GF	1.151	GF	1.566	NA	Yes	Yes	454.292	5.2917	NA	NA	NA	[M + H]+	Fatty acids	Glycerophospholipids	Glycerophosphoglycerols
10182	1.726	Mut	NA	NA	1.315	GF	1.524	GF	1.522	NA	No	Yes	399.176	2.8544	32	NA	NA	[M + H]+	Alkaloids	Pseudoalkaloids	Simple amide alkaloids
8134	1.725	Mut	NA	NA	NA	NA	NA	NA	1.725	spf_3xtg	No	No	461.279	2.5526	NA	NA	NA	[M + H]+	Amino acids and Peptides	Small peptides	Tripeptides
4711	1.725	Mut	1.772	WT	NA	NA	1.01	GF	1.502	NA	No	No	403.218	1.8391	NA	NA	NA	[M + Na]+	Amino acids and Peptides	Small peptides	Tripeptides
10102	1.723	Mut	1.086	WT	NA	NA	1.343	GF	1.384	NA	No	No	839.425	2.8461	460	NA	NA	[M + Na]+	Amino acids and Peptides	Oligopeptides	Linear peptides
9961	1.723	WT	NA	NA	1.085	GF	NA	NA	1.404	NA	No	No	374.17	2.7552	NA	NA	NA	[M + H]+	Amino acids and Peptides	Small peptides	Dipeptides
12990	1.722	Mut	NA	NA	NA	NA	NA	NA	1.722	spf_3xtg	No	No	849.092	3.4079	NA	NA	NA	[M + K]+	Amino acids and Peptides	Small peptides	Tripeptides
9929	1.722	Mut	NA	NA	NA	NA	1.339	GF	1.53	NA	No	No	471.788	2.8041	NA	NA	NA	[M + K]+	Alkaloids	Fatty acyls	Piperidine alkaloids
18671	1.722	Mut	NA	NA	1.592	SPF	1.01	SPF	1.441	NA	No	Yes	277.216	5.0187	NA	NA	NA	[M + H]+	Fatty acids	Fatty Acids and Conjugates	Unsaturated fatty acids
7000	1.721	Mut	NA	NA	1.114	SPF	NA	NA	1.417	3xtg_both	No	No	260.149	2.2902	NA	NA	NA	[M + H]+	Amino acids and Peptides	Small peptides	Aminoacids
10013	1.721	Mut	NA	NA	NA	NA	NA	NA	1.721	spf_3xtg	No	No	455.322	2.8178	NA	NA	NA	[M + H]+	Amino acids and Peptides	Small peptides	Tripeptides
1171	1.72	WT	2.137	WT	1.76	GF	1.518	GF	1.784	NA	Yes	Yes	284.098	0.3422	NA	GUANOSINE - 30.0 eV	M+H	[M + H]+	Carbohydrates	Nucleosides	Purine nucleos(t)ides
5672	1.719	WT	2.637	WT	1.6	GF	1.5	GF	1.864	NA	Yes	Yes	467.25	2.0362	NA	NA	NA	[M + H]+	Amino acids and Peptides	Small peptides	Tripeptides
3779	1.718	Mut	NA	NA	NA	NA	1.014	GF	1.366	NA	No	No	502.322	1.4025	NA	NA	NA	[M + H]+	Amino acids and Peptides	Small peptides	Tripeptides
316	1.717	Mut	NA	NA	1.984	GF	1.843	GF	1.848	NA	No	Yes	262.139	0.2226	76	NA	NA	[M + H]+	Amino acids and Peptides	Small peptides	Dipeptides
19691	1.717	Mut	NA	NA	NA	NA	NA	NA	1.717	spf_3xtg	No	No	321.241	5.3299	NA	NA	NA	[M + Na]+	Fatty acids	Octadecanoids	Other Octadecanoids
1617	1.717	WT	NA	NA	NA	NA	1.627	SPF	1.672	wt_both	No	No	266.124	0.3767	NA	NA	NA	[M + H]+	Carbohydrates	Nucleosides	Purine nucleos(t)ides
16005	1.715	WT	NA	NA	NA	NA	NA	NA	1.715	spf_wt	No	No	522.342	4.1157	NA	Glu-DCA	M+H	[M + H]+	Terpenoids	Steroids	Cholane steroids
7095	1.715	Mut	1.131	WT	NA	NA	1.463	GF	1.436	NA	No	No	279.133	2.3155	NA	NA	NA	[M + H]+	Alkaloids	Nicotinic acid alkaloids	Pyridine alkaloids
17842	1.715	Mut	1.425	WT	1.449	SPF	NA	NA	1.53	NA	No	No	618.236	4.7235	NA	NA	NA	[M + Na]+	Terpenoids	Steroids	Cholane steroids
2263	1.715	WT	NA	NA	NA	NA	NA	NA	1.715	spf_wt	No	No	295.165	0.6694	NA	NA	NA	[M + H]+	Amino acids and Peptides	Small peptides	Dipeptides
8508	1.713	Mut	NA	NA	1.011	GF	1.552	GF	1.425	NA	No	Yes	594.312	2.5691	NA	NA	NA	[M + Na]+	Amino acids and Peptides	Coumarins	Isocoumarins
7926	1.712	Mut	1.338	Mut	NA	NA	NA	NA	1.525	NA	Yes	No	626.837	2.4749	NA	NA	NA	[M + K]+	Alkaloids	Ornithine alkaloids	Dipeptides
9897	1.712	Mut	NA	NA	NA	NA	NA	NA	1.712	spf_3xtg	No	No	487.312	2.8052	NA	NA	NA	[M + Na]+	Amino acids and Peptides	Small peptides	Dipeptides
2375	1.71	Mut	NA	NA	NA	NA	1.049	GF	1.38	NA	No	No	223.092	0.7453	NA	NA	NA	[M + H]+	Alkaloids	Ornithine alkaloids	Polyamines
7759	1.71	Mut	1.637	Mut	1.131	GF	NA	NA	1.493	NA	Yes	No	908.434	2.4369	NA	NA	NA	NA	NA	NA	NA
12123	1.71	WT	NA	NA	1.039	GF	NA	NA	1.375	NA	No	No	452.311	3.3307	371	NA	NA	[M + H]+	Terpenoids	Fatty amides	Cholane steroids
7906	1.709	Mut	2.211	Mut	NA	NA	NA	NA	1.96	NA	Yes	No	416.731	2.4589	NA	NA	NA	NA	NA	NA	NA
12300	1.709	WT	NA	NA	1.166	GF	NA	NA	1.438	NA	No	No	616.282	3.1947	22	NA	NA	[M + K]+	Amino acids and Peptides	Small peptides	Tripeptides
7053	1.709	WT	NA	NA	NA	NA	NA	NA	1.709	spf_wt	No	No	816.48	2.3278	NA	NA	NA	[M + H]+	Amino acids and Peptides	Oligopeptides	Linear peptides
1198	1.709	WT	1.711	WT	NA	NA	NA	NA	1.71	NA	Yes	No	152.056	0.339	NA	NA	NA	[M + H]+	Alkaloids	Small peptides	Aminoacids
3513	1.707	Mut	NA	NA	NA	NA	1.118	GF	1.413	NA	No	No	381.177	1.2197	NA	NA	NA	[M + H]+	Amino acids and Peptides	Small peptides	Tripeptides
10007	1.706	Mut	NA	NA	NA	NA	1.323	GF	1.514	NA	No	No	424.19	2.8218	NA	NA	NA	[M + H]+	Amino acids and Peptides	Small peptides	Dipeptides
10547	1.706	Mut	NA	NA	NA	NA	NA	NA	1.706	spf_3xtg	No	No	593.255	2.9427	NA	NA	NA	[M + H]+	Alkaloids	Ornithine alkaloids	Polyamines
7522	1.705	Mut	1.426	WT	NA	NA	1.144	GF	1.425	NA	No	No	834.398	2.3744	NA	NA	NA	[M - H2O + H]+	Amino acids and Peptides	Oligopeptides	Linear peptides
3961	1.705	Mut	NA	NA	NA	NA	NA	NA	1.705	spf_3xtg	No	No	466.16	1.426	NA	NA	NA	[M + H]+	Amino acids and Peptides	Small peptides	Cyclic peptides
7785	1.705	Mut	1.46	WT	1.239	GF	1.744	GF	1.537	NA	No	Yes	557.298	2.4651	NA	NA	NA	[M + H]+	Amino acids and Peptides	Oligopeptides	Linear peptides
1295	1.704	WT	NA	NA	NA	NA	NA	NA	1.704	spf_wt	No	No	184.06	0.3333	NA	4-PYRIDOXATE	M+H	[M + H]+	Alkaloids	Nicotinic acid alkaloids	Pyridine alkaloids
6953	1.704	Mut	1.045	Mut	1.146	SPF	1.021	SPF	1.229	NA	Yes	Yes	429.27	2.2752	NA	NA	NA	[M + H]+	Amino acids and Peptides	Small peptides	Tripeptides
12152	1.704	WT	NA	NA	NA	NA	1.515	SPF	1.609	wt_both	No	No	321.181	3.1747	NA	NA	NA	[M + H]+	Alkaloids	Oligopeptides	Depsipeptides
3250	1.703	Mut	NA	NA	NA	NA	NA	NA	1.703	spf_3xtg	No	No	272.197	1.1048	NA	NA	NA	[M + H]+	Alkaloids	Ornithine alkaloids	Polyamines
19269	1.702	Mut	NA	NA	NA	NA	NA	NA	1.702	spf_3xtg	No	No	678.55	5.2318	NA	NA	NA	[M + H3N + H]+	Fatty acids	Glycerolipids	Glycosyldiacylglycerols
3560	1.701	Mut	NA	NA	NA	NA	1.061	GF	1.381	NA	No	No	466.236	1.2015	NA	NA	NA	[M + Na]+	Amino acids and Peptides	Small peptides	Tripeptides
2025	1.7	Mut	NA	NA	1.105	SPF	NA	NA	1.402	3xtg_both	No	No	317.099	0.5893	NA	NA	NA	[M + H]+	Alkaloids	Small peptides	Dipeptides
15276	1.7	WT	1.417	WT	1.597	SPF	1.628	SPF	1.585	NA	Yes	Yes	381.311	3.9262	NA	NA	NA	[M + H]+	Fatty acids	Eicosanoids	Leukotrienes
20720	1.699	Mut	NA	NA	NA	NA	1.3	GF	1.5	NA	No	No	465.297	5.7837	NA	NA	NA	[M + Na]+	Terpenoids	Triterpenoids	Cholestane steroids
5141	1.697	Mut	NA	NA	1.228	SPF	NA	NA	1.463	3xtg_both	No	No	452.239	1.9059	NA	NA	NA	[M + H]+	Amino acids and Peptides	Small peptides	Tripeptides
3505	1.697	Mut	NA	NA	NA	NA	NA	NA	1.697	spf_3xtg	No	No	268.165	1.1837	NA	NA	NA	[M - H2O + H]+	Amino acids and Peptides	Small peptides	Dipeptides
18909	1.697	WT	NA	NA	NA	NA	NA	NA	1.697	spf_wt	No	No	457.331	5.0916	556	NA	NA	[M + H]+	Terpenoids	Triterpenoids	Lupane triterpenoids
19426	1.696	WT	NA	NA	NA	NA	NA	NA	1.696	spf_wt	No	No	450.357	5.3348	NA	NA	NA	[M + H]+	Terpenoids	Steroids	Cholestane steroids
18895	1.696	WT	NA	NA	1.52	GF	NA	NA	1.608	NA	No	No	502.389	5.0532	NA	NA	NA	[M + Na]+	Fatty acids	Steroids	Cholane steroids
12220	1.695	WT	NA	NA	2.071	SPF	1.905	SPF	1.89	NA	No	Yes	593.332	3.1952	575	"Candidate Tetrahydroxylated bile acid (delta mass 168.0426; sirius atomic difference: 4C, 4H, 6N, 2O; buddy atomic difference: 4C, 4H, 6N, 2O)"	M+H	[M + H]+	Alkaloids	Histidine alkaloids	Imidazole alkaloids
7873	1.694	Mut	NA	NA	NA	NA	NA	NA	1.694	spf_3xtg	No	No	706.335	2.4969	NA	NA	NA	[M + H]+	Amino acids and Peptides	Small peptides	Polyamines
2799	1.694	Mut	NA	NA	NA	NA	NA	NA	1.694	spf_3xtg	No	No	324.154	0.8352	NA	NA	NA	[M + H]+	Amino acids and Peptides	Small peptides	Dipeptides
3609	1.694	WT	NA	NA	NA	NA	NA	NA	1.694	spf_wt	No	No	162.055	1.2576	NA	NA	NA	[M + H]+	Alkaloids	Anthranilic acid alkaloids	Quinoline alkaloids
22343	1.693	Mut	NA	NA	1.279	SPF	NA	NA	1.486	3xtg_both	No	No	297.278	6.6304	NA	NA	NA	[M + H]+	Fatty acids	Fatty esters	Wax monoesters
17815	1.693	WT	NA	NA	1.049	GF	NA	NA	1.371	NA	No	No	647.508	4.7548	NA	NA	NA	[M + H]+	Fatty acids	Glycerolipids	Sophorolipids
17420	1.692	WT	1.658	WT	1.614	SPF	1.685	SPF	1.662	NA	Yes	Yes	426.261	4.6216	NA	"Candidate Trihydroxylated bile acid (delta mass 16.9574; sirius atomic difference: -5H, 5N, -3O; buddy atomic difference: -5H, 5N, -3O)"	M+H	[M + H]+	Fatty acids	Glycerophospholipids	Glycerophosphoethanolamines
3462	1.692	WT	NA	NA	NA	NA	NA	NA	1.692	spf_wt	No	No	313.223	1.1528	NA	NA	NA	[M + H]+	Amino acids and Peptides	Small peptides	Tripeptides
13315	1.691	WT	1.613	WT	1.762	SPF	1.446	SPF	1.628	NA	Yes	Yes	510.327	3.4541	NA	NA	NA	[M + H]+	Carbohydrates	Aminosugars and aminoglycosides	Aminoglycosides
19356	1.689	Mut	1.36	Mut	NA	NA	NA	NA	1.525	NA	Yes	No	544.337	5.2632	155	Spectral Match to 1-(9Z-Octadecenoyl)-sn-glycero-3-phosphocholine from NIST14	M+Na	[M + Na]+	Fatty acids	Glycerophospholipids	Glycerophosphocholines
12211	1.688	WT	NA	NA	1.842	GF	1.454	GF	1.661	NA	No	Yes	516.298	3.2443	168	"2-((4R)-4-((3R,5R,6S,7R,9S,10R,13R,14S,17R)-3,6,7-trihydroxy-10,13-dimethylhexadecahydro-1H-cyclopenta[a]phenanthren-17-yl)pentanamido)ethane-1-sulfonic acid"	M+H	[M + H]+	Terpenoids	Steroids	Cholane steroids
2132	1.688	Mut	NA	NA	NA	NA	NA	NA	1.688	spf_3xtg	No	No	405.197	0.5606	NA	NA	NA	[M + H]+	Amino acids and Peptides	Small peptides	Tripeptides
12794	1.688	WT	NA	NA	NA	NA	1.268	SPF	1.478	wt_both	No	No	369.225	3.2698	NA	NA	NA	[M + H]+	Fatty acids	Eicosanoids	Prostaglandins
6656	1.688	WT	NA	NA	NA	NA	1.321	SPF	1.504	wt_both	No	No	700.337	2.2454	NA	NA	NA	[M + H]+	Amino acids and Peptides	Oligopeptides	Tripeptides
1396	1.686	Mut	1.226	Mut	NA	NA	NA	NA	1.456	NA	Yes	No	310.175	0.4251	NA	NA	NA	[M + H]+	Amino acids and Peptides	Small peptides	Dipeptides
1030	1.685	Mut	NA	NA	1.772	SPF	1.392	SPF	1.616	NA	No	Yes	236.113	0.2995	NA	NA	NA	[M + H]+	Carbohydrates	Aminosugars and aminoglycosides	Aminosugars
7895	1.685	Mut	1.816	Mut	NA	NA	NA	NA	1.751	NA	Yes	No	832.455	2.4585	NA	NA	NA	[M + H]+	Amino acids and Peptides	Small peptides	Linear peptides
21127	1.684	WT	NA	NA	NA	NA	NA	NA	1.684	spf_wt	No	No	425.34	6.0091	NA	NA	NA	[M + H]+	Terpenoids	Triterpenoids	Oleanane triterpenoids
11345	1.683	WT	NA	NA	NA	NA	1.103	SPF	1.393	wt_both	No	No	537.389	3.0389	NA	Lys-bMCA	M+H	[M + H]+	Terpenoids	Steroids	Cholane steroids
10103	1.683	Mut	NA	NA	NA	NA	1.471	GF	1.577	NA	No	No	822.4	2.8425	NA	NA	NA	[M + K]+	Amino acids and Peptides	Oligopeptides	Cyclic peptides
4423	1.681	Mut	NA	NA	NA	NA	NA	NA	1.681	spf_3xtg	No	No	514.322	1.6781	NA	NA	NA	[M + H]+	Amino acids and Peptides	Small peptides	Tripeptides
11634	1.681	Mut	NA	NA	NA	NA	NA	NA	1.681	spf_3xtg	No	No	554.39	3.0703	NA	NA	NA	[M + H]+	Amino acids and Peptides	Oligopeptides	Linear peptides
10470	1.681	WT	NA	NA	NA	NA	1.008	SPF	1.344	wt_both	No	No	407.203	2.9119	NA	NA	NA	[M + Na]+	Amino acids and Peptides	Small peptides	Tripeptides
829	1.68	WT	NA	NA	NA	NA	1.215	SPF	1.448	wt_both	No	No	216.207	0.2754	NA	Candidate Spermidine-C4:0 (delta mass:70.0421)	M+H	[M + H]+	Alkaloids	Ornithine alkaloids	Polyamines
18020	1.68	WT	NA	NA	1.865	SPF	1.807	SPF	1.784	NA	No	Yes	787.598	4.8292	136	NA	NA	[M + H]+	Terpenoids	Steroids	Cholestane steroids
7896	1.679	Mut	NA	NA	NA	NA	NA	NA	1.679	spf_3xtg	No	No	670.855	2.4597	NA	NA	NA	[M + H]+	Amino acids and Peptides	Oligopeptides	Dipeptides
9092	1.679	Mut	NA	NA	NA	NA	1.208	GF	1.444	NA	No	No	649.318	2.6248	NA	NA	NA	[M + H]+	Amino acids and Peptides	Small peptides	Tripeptides
20919	1.678	WT	NA	NA	1.277	SPF	1.677	SPF	1.544	NA	No	Yes	501.354	5.9085	NA	NA	NA	[M + Na]+	Terpenoids	Triterpenoids	Dammarane and Protostane triterpenoids
11478	1.676	Mut	NA	NA	NA	NA	NA	NA	1.676	spf_3xtg	No	No	657.386	3.055	177	NA	NA	[M + H]+	Amino acids and Peptides	Oligopeptides	Tripeptides
9272	1.676	Mut	NA	NA	NA	NA	1.455	GF	1.566	NA	No	No	569.283	2.6583	NA	NA	NA	[M + H]+	Amino acids and Peptides	Small peptides	Tripeptides
19748	1.674	Mut	NA	NA	NA	NA	NA	NA	1.674	spf_3xtg	No	No	271.226	5.3963	169	NA	NA	[M + H]+	Fatty acids	Fatty Acids and Conjugates	Hydroxy fatty acids
17074	1.674	WT	1.779	WT	NA	NA	1.124	GF	1.526	NA	Yes	No	781.435	4.5203	NA	NA	NA	[M + H]+	Terpenoids	Triterpenoids	Oleanane triterpenoids
13168	1.674	WT	NA	NA	NA	NA	NA	NA	1.674	spf_wt	No	No	844.456	3.428	NA	NA	NA	NA	NA	NA	NA
11106	1.672	Mut	NA	NA	NA	NA	1.052	GF	1.362	NA	No	No	586.363	3.0427	NA	NA	NA	[M + H]+	Amino acids and Peptides	Oligopeptides	Cyclic peptides
4420	1.672	Mut	NA	NA	NA	NA	NA	NA	1.672	spf_3xtg	No	No	322.174	1.7252	NA	NA	NA	[M + Na]+	Amino acids and Peptides	Small peptides	Dipeptides
10593	1.671	Mut	NA	NA	NA	NA	1.128	GF	1.4	NA	No	No	665.841	2.8876	NA	NA	NA	[M + H]+	Alkaloids	Ornithine alkaloids	Dipeptides
8932	1.671	WT	NA	NA	NA	NA	1.509	SPF	1.59	wt_both	No	No	586.309	2.6258	NA	NA	NA	[M + H]+	Amino acids and Peptides	Small peptides	Tripeptides
5150	1.67	Mut	2.188	Mut	1.926	SPF	1.768	SPF	1.888	NA	Yes	Yes	230.042	1.9039	144	NA	NA	[M + Na]+	Amino acids and Peptides	Small peptides	Aminoacids
16383	1.669	WT	NA	NA	NA	NA	NA	NA	1.669	spf_wt	No	No	409.294	4.3015	NA	Massbank:RP026702 5?-CHOLANIC ACID-3?_ 6?_7?-TRIOL|Hyocholic acid|(4R)-4-[(3R,5R,6R,7S,8S,9S,10R,13R,14S,17R)-3,6,7-trihydroxy-10,13-dimethyl-2,3,4,5,6,7,8,9,11,12,14,15,16,17-tetradecahydro-1H-cyclopenta[a]phenanthren	M+H	[M - H2O + H]+	Terpenoids	Steroids	Cholane steroids
4743	1.669	WT	NA	NA	NA	NA	NA	NA	1.669	spf_wt	No	No	511.797	1.7135	NA	NA	NA	[M + H]+	Alkaloids	Ornithine alkaloids	Polyamines
3526	1.667	Mut	NA	NA	NA	NA	NA	NA	1.667	spf_3xtg	No	No	457.217	1.228	NA	NA	NA	[M + H]+	Amino acids and Peptides	Small peptides	Dipeptides
282	1.667	WT	NA	NA	1.25	SPF	1.733	SPF	1.55	NA	No	Yes	301.137	0.2217	NA	NA	NA	[M + Na]+	Carbohydrates	Aminosugars and aminoglycosides	Aminosugars
11424	1.667	WT	NA	NA	NA	NA	NA	NA	1.667	spf_wt	No	No	413.251	3.0287	NA	NA	NA	[M - H2O + H]+	Amino acids and Peptides	Small peptides	Tripeptides
8536	1.666	Mut	NA	NA	NA	NA	NA	NA	1.666	spf_3xtg	No	No	668.433	2.5649	NA	NA	NA	[M + H]+	Amino acids and Peptides	Oligopeptides	Linear peptides
13922	1.666	Mut	NA	NA	NA	NA	NA	NA	1.666	spf_3xtg	No	No	519.332	3.5843	NA	NA	NA	[M + H]+	Alkaloids	Pseudoalkaloids (transamidation)	Oleanane triterpenoids
16250	1.664	Mut	1.577	WT	1.295	GF	1.588	GF	1.531	NA	No	Yes	767.456	4.262	8	NA	NA	[M + H]+	Terpenoids	Triterpenoids	Oleanane triterpenoids
8677	1.664	Mut	NA	NA	NA	NA	NA	NA	1.664	spf_3xtg	No	No	465.234	2.5311	NA	NA	NA	[M + H]+	Amino acids and Peptides	Oligopeptides	Cyclic peptides
10571	1.663	Mut	NA	NA	NA	NA	NA	NA	1.663	spf_3xtg	No	No	447.159	2.8859	NA	NA	NA	[M + H]+	Alkaloids	Tryptophan alkaloids	Dipeptides
12075	1.662	WT	1.102	Mut	1.841	GF	1.602	GF	1.552	NA	No	Yes	531.31	3.3347	NA	"Candidate Tetrahydroxylated bile acid (delta mass 106.0202; sirius atomic difference: 2C, 6H, 2N, 1O, 1S; buddy atomic difference: 10C, 2H, -1O)"	M+H	[M + H3N + H]+	Terpenoids	Steroids	Cholane steroids
15666	1.662	WT	NA	NA	NA	NA	NA	NA	1.662	spf_wt	No	No	437.301	4.0497	NA	NA	NA	[M + H]+	Polyketides	Eicosanoids	Prostaglandins
504	1.662	WT	NA	NA	2.111	SPF	1.899	SPF	1.891	NA	No	Yes	219.026	0.2295	501	NA	NA	[M + Na]+	Amino acids and Peptides	Small peptides	Aminoacids
15347	1.66	Mut	1.244	Mut	1.337	GF	NA	NA	1.413	NA	Yes	No	464.282	3.9563	66	"Candidate Dihydroxylated bile acid (delta mass 70.9837; buddy atomic difference: 2C, 1H, 1N, 1S; spectral library match to CCMSLIB00005465665, ""2-((R)-4-((3R,5S,7S,8R,9S,10S,13R,14S,17R)-3,7-dihydroxy-10,13-dimethylhexadecahydro-1H-cyclopenta[a]phenanthren-17-yl)pentanamido)ethane-1-sulfonic acid"")"	M+H	[M - H2O + H]+	Terpenoids	Steroids	Cholane steroids
20482	1.659	WT	NA	NA	NA	NA	NA	NA	1.659	spf_wt	No	No	366.337	5.6722	NA	NA	NA	[M + H]+	Fatty acids	Fatty amides	N-acyl amines
17412	1.659	WT	NA	NA	NA	NA	NA	NA	1.659	spf_wt	No	No	478.352	4.6174	NA	NA	NA	[M + H3N + H]+	Terpenoids	Triterpenoids	Oleanane triterpenoids
21220	1.659	WT	2.236	Mut	1.144	SPF	1.695	SPF	1.684	NA	No	Yes	456.32	6.028	NA	NA	NA	[M + H]+	Terpenoids	Steroids	Pregnane steroids
10545	1.658	Mut	NA	NA	1.838	GF	1.666	GF	1.72	NA	No	Yes	472.284	2.9042	12	NA	NA	[M + H]+	Amino acids and Peptides	Small peptides	Dipeptides
20480	1.658	WT	NA	NA	1.152	GF	NA	NA	1.405	NA	No	No	664.364	5.6188	NA	NA	NA	[M + K]+	Fatty acids	Sphingolipids	Fatty acyl glycosides of mono- and disaccharides
11691	1.657	Mut	NA	NA	NA	NA	1.264	GF	1.46	NA	No	No	439.136	3.0929	NA	NA	NA	NA	NA	NA	NA
5557	1.655	Mut	NA	NA	NA	NA	NA	NA	1.655	spf_3xtg	No	No	350.243	2.0283	NA	NA	NA	[M + H]+	Alkaloids	Small peptides	Dipeptides
16755	1.652	WT	NA	NA	1.215	GF	NA	NA	1.433	NA	No	No	464.337	4.4254	NA	Ala-DCA	M+H	[M + H]+	Terpenoids	Steroids	Cholane steroids
21951	1.651	Mut	NA	NA	NA	NA	NA	NA	1.651	spf_3xtg	No	No	551.263	6.4374	NA	NA	NA	NA	NA	NA	NA
16042	1.651	Mut	NA	NA	1.686	GF	1.769	GF	1.702	NA	No	Yes	944.528	4.1094	36	NA	NA	NA	NA	NA	NA
4963	1.651	WT	NA	NA	NA	NA	NA	NA	1.651	spf_wt	No	No	258.079	1.8592	NA	NA	NA	[M + H]+	Amino acids and Peptides	Small peptides	Dipeptides
10388	1.65	WT	NA	NA	NA	NA	NA	NA	1.65	spf_wt	No	No	402.248	2.8882	NA	NA	NA	[M + H]+	Polyketides	Linear polyketides	Open-chain polyketides
12627	1.648	Mut	1.739	WT	1.393	SPF	NA	NA	1.593	NA	No	No	255.065	3.2252	421	Massbank:AU287406 Daidzein|7-hydroxy-3-(4-hydroxyphenyl)chromen-4-one	M+H	[M + H]+	Shikimates and Phenylpropanoids	Flavonoids	Flavones
3157	1.648	Mut	NA	NA	NA	NA	NA	NA	1.648	spf_3xtg	No	No	461.332	1.0176	NA	NA	NA	[M + H]+	Amino acids and Peptides	Small peptides	Tripeptides
4261	1.648	WT	NA	NA	NA	NA	NA	NA	1.648	spf_wt	No	No	330.165	1.6493	NA	NA	NA	[M + H3N + H]+	Amino acids and Peptides	Small peptides	Dipeptides
1318	1.648	WT	NA	NA	NA	NA	NA	NA	1.648	spf_wt	No	No	330.138	0.323	NA	NA	NA	[M + H]+	Amino acids and Peptides	Small peptides	Aminoacids
967	1.648	WT	NA	NA	1.338	GF	1.101	GF	1.362	NA	No	Yes	156.065	0.3036	NA	NA	NA	[M + H]+	Amino acids and Peptides	Small peptides	Pyrrolidine alkaloids
21604	1.647	Mut	NA	NA	NA	NA	1.108	GF	1.377	NA	No	No	302.268	6.2694	NA	NA	NA	[M + H]+	Fatty acids	Fatty Acids and Conjugates	Unsaturated fatty acids
15056	1.647	Mut	1.672	Mut	1.721	GF	1.066	GF	1.526	NA	Yes	Yes	515.314	3.7655	570	"Candidate Trihydroxylated bile acid (delta mass 106.0198; sirius atomic difference: 2C, 6H, 2N, 1O, 1S)"	M+H	[M + H]+	Amino acids and Peptides	Small peptides	Tripeptides
14961	1.647	Mut	NA	NA	1.224	SPF	NA	NA	1.435	3xtg_both	No	No	811.531	3.8286	188	NA	NA	[M + Na]+	Amino acids and Peptides	Oligopeptides	Linear peptides
548	1.646	WT	NA	NA	NA	NA	1.227	SPF	1.436	wt_both	No	No	149.064	0.2566	NA	NA	NA	[M + H]+	Fatty acids	Fatty Acids and Conjugates	Thia fatty acids
16693	1.645	Mut	NA	NA	NA	NA	NA	NA	1.645	spf_3xtg	No	No	411.25	4.4159	NA	NA	NA	NA	NA	NA	NA
22035	1.644	Mut	NA	NA	1.361	SPF	NA	NA	1.503	3xtg_both	No	No	417.198	6.5012	NA	NA	NA	[M + Na]+	Amino acids and Peptides	Small peptides	Purine alkaloids
20370	1.643	WT	NA	NA	NA	NA	NA	NA	1.643	spf_wt	No	No	655.344	5.6365	NA	NA	NA	[M + K]+	Fatty acids	Fatty acyl glycosides	Fatty acyl glycosides of mono- and disaccharides
21102	1.642	Mut	NA	NA	NA	NA	NA	NA	1.642	spf_3xtg	No	No	344.315	5.982	NA	NA	NA	[M + H]+	Fatty acids	Fatty amides	Sphingoid bases
20946	1.642	WT	NA	NA	NA	NA	1.357	SPF	1.5	wt_both	No	No	607.453	5.9172	NA	NA	NA	[M + Na]+	Fatty acids	Glycerolipids	Macrotetrolides
6210	1.641	Mut	2.449	Mut	1.413	GF	1.356	GF	1.715	NA	Yes	Yes	548.292	2.185	NA	NA	NA	[M + H]+	Amino acids and Peptides	Small peptides	Tripeptides
20147	1.64	WT	NA	NA	NA	NA	NA	NA	1.64	spf_wt	No	No	388.32	5.5458	NA	NA	NA	[M + H]+	Fatty acids	Fatty amides	N-acyl ethanolamines (endocannabinoids)
18713	1.64	WT	NA	NA	NA	NA	NA	NA	1.64	spf_wt	No	No	415.245	4.9571	NA	NA	NA	[M + Na]+	Terpenoids	Diterpenoids	Colensane and Clerodane diterpenoids
19614	1.638	WT	NA	NA	1.454	GF	NA	NA	1.546	NA	No	No	453.261	5.3657	NA	NA	NA	[M + K]+	Fatty acids	Glycerolipids	Diacylglycerols
20082	1.637	Mut	NA	NA	1.117	SPF	NA	NA	1.377	3xtg_both	No	No	618.236	5.4845	NA	NA	NA	[M + Na]+	Amino acids and Peptides	Small peptides	Tripeptides
14686	1.637	Mut	NA	NA	NA	NA	NA	NA	1.637	spf_3xtg	No	No	912.547	3.7707	NA	NA	NA	NA	NA	NA	NA
1934	1.637	WT	NA	NA	2.051	SPF	1.867	SPF	1.851	NA	No	Yes	242.1	0.5573	153	NA	NA	[M + Na]+	Amino acids and Peptides	Small peptides	Dipeptides
3186	1.634	Mut	NA	NA	1.175	GF	1.475	GF	1.428	NA	No	Yes	417.233	1.0532	NA	NA	NA	[M + H]+	Amino acids and Peptides	Small peptides	Tripeptides
4971	1.633	Mut	NA	NA	NA	NA	NA	NA	1.633	spf_3xtg	No	No	509.773	1.8503	NA	NA	NA	[M + H]+	Alkaloids	Pseudoalkaloids	Aminoacids
10389	1.632	Mut	NA	NA	NA	NA	NA	NA	1.632	spf_3xtg	No	No	673.341	2.8958	NA	NA	NA	[M + H]+	Amino acids and Peptides	Small peptides	Tripeptides
19844	1.632	WT	NA	NA	1.831	SPF	1.729	SPF	1.731	NA	No	Yes	453.318	5.4408	482	NA	NA	[M + Na]+	Fatty acids	Glycerolipids	Monoacylglycerols
6056	1.632	WT	2.171	WT	NA	NA	NA	NA	1.901	NA	Yes	No	327.17	2.1145	NA	NA	NA	[M + K]+	Amino acids and Peptides	Small peptides	Dipeptides
17772	1.631	WT	NA	NA	1.486	SPF	1.528	SPF	1.548	NA	No	Yes	468.367	4.7337	NA	NA	NA	[M + H]+	Terpenoids	Steroids	Cholestane steroids
9530	1.63	Mut	NA	NA	NA	NA	NA	NA	1.63	spf_3xtg	No	No	432.212	2.7787	NA	NA	NA	[M + H]+	Amino acids and Peptides	Small peptides	Dipeptides
2436	1.629	WT	NA	NA	1.556	SPF	1.777	SPF	1.654	NA	No	Yes	218.102	0.7262	NA	Candidate Glutamic acid-C4:0 (delta mass:70.042)	M+H	[M + H]+	Amino acids and Peptides	Small peptides	Dipeptides
5265	1.629	Mut	NA	NA	NA	NA	NA	NA	1.629	spf_3xtg	No	No	415.255	1.9214	NA	NA	NA	[M + H]+	Amino acids and Peptides	Small peptides	Tripeptides
6200	1.629	Mut	1.354	WT	NA	NA	NA	NA	1.491	NA	No	No	517.298	2.2234	NA	NA	NA	[M + H]+	Amino acids and Peptides	Small peptides	Tripeptides
5490	1.629	Mut	NA	NA	1.14	SPF	NA	NA	1.384	3xtg_both	No	No	444.281	2.0187	NA	NA	NA	[M + H]+	Amino acids and Peptides	Small peptides	Tripeptides
19531	1.629	WT	NA	NA	NA	NA	NA	NA	1.629	spf_wt	No	No	661.523	5.3141	NA	NA	NA	[M + H]+	Fatty acids	Glycerolipids	Glycosyldiacylglycerols
6106	1.628	Mut	NA	NA	NA	NA	1.252	GF	1.44	NA	No	No	662.335	2.179	NA	NA	NA	[M + H]+	Amino acids and Peptides	Small peptides	Tripeptides
13906	1.628	WT	NA	NA	1.006	GF	NA	NA	1.317	NA	No	No	1022.51	3.558	NA	NA	NA	NA	NA	NA	NA
13181	1.626	Mut	NA	NA	NA	NA	NA	NA	1.626	spf_3xtg	No	No	866.788	3.424	NA	NA	NA	NA	NA	NA	NA
9774	1.625	Mut	NA	NA	1.719	GF	1.764	GF	1.703	NA	No	Yes	271.06	2.8376	NA	7,8-dihydroxy-3-(4-hydroxyphenyl)-4H-chromen-4-one	[M+H]+	[M + H]+	Shikimates and Phenylpropanoids	Isoflavonoids	Isoflavones
4151	1.625	Mut	NA	NA	NA	NA	NA	NA	1.625	spf_3xtg	No	No	430.266	1.5335	NA	NA	NA	[M + H]+	Amino acids and Peptides	Small peptides	Tripeptides
2638	1.625	WT	NA	NA	NA	NA	NA	NA	1.625	spf_wt	No	No	528.732	0.7685	NA	NA	NA	[M + H]+	Alkaloids	Ornithine alkaloids	Linear peptides
13723	1.625	WT	1.278	WT	NA	NA	NA	NA	1.452	NA	Yes	No	841.948	3.5232	NA	NA	NA	[M + H]+	Alkaloids	Small peptides	Marine-bacterial DPEs
13951	1.624	WT	NA	NA	1.867	GF	1.609	GF	1.7	NA	No	Yes	533.325	3.5757	60	"Candidate Trihydroxylated bile acid (delta mass 124.03; sirius atomic difference: 2C, 8H, 2N, 2O, 1S; buddy atomic difference: 11C, 4N, -4O; spectral library match to CCMSLIB00006680127, TAUROCHOLIC ACID)"	M+H	[M + H3N + H]+	Terpenoids	Steroids	Cholane steroids
19319	1.624	WT	1.233	Mut	NA	NA	1.396	SPF	1.418	NA	No	No	504.341	5.2423	NA	NA	NA	NA	NA	NA	NA
7514	1.623	Mut	2.343	WT	1.904	GF	1.873	GF	1.936	NA	No	Yes	369.165	2.3853	320	NA	NA	[M + H]+	Alkaloids	Ornithine alkaloids	Polyamines
13863	1.623	Mut	NA	NA	NA	NA	NA	NA	1.623	spf_3xtg	No	No	653.312	3.588	NA	NA	NA	[M + H]+	Terpenoids	Steroids	Cholane steroids
17124	1.622	WT	1.205	WT	NA	NA	NA	NA	1.413	NA	Yes	No	664.367	4.5361	NA	NA	NA	[M + H]+	Amino acids and Peptides	Oligopeptides	Cyclic peptides
13807	1.621	WT	NA	NA	NA	NA	1.048	SPF	1.335	wt_both	No	No	558.363	3.6117	NA	"Candidate Trihydroxylated bile acid (delta mass 149.0693; sirius atomic difference: 5C, 11H, 1N, 4O; buddy atomic difference: 6C, 7H, 5N)"	M+H	[M + H]+	Terpenoids	Steroids	Cholane steroids
16092	1.621	Mut	1.617	WT	1.026	GF	1.624	GF	1.472	NA	No	Yes	797.467	4.206	110	NA	NA	[M + H]+	Terpenoids	Triterpenoids	Oleanane triterpenoids
5883	1.621	Mut	1.708	WT	1.105	SPF	NA	NA	1.478	NA	No	No	573.323	2.1067	NA	NA	NA	[M + H3N + H]+	Amino acids and Peptides	Small peptides	Cyclic peptides
18601	1.621	Mut	1.249	Mut	NA	NA	NA	NA	1.435	NA	Yes	No	330.263	4.8744	NA	NA	NA	[M + H3N + H]+	Fatty acids	Octadecanoids	Other Octadecanoids
20007	1.619	Mut	NA	NA	1.407	SPF	1.068	SPF	1.364	NA	No	Yes	346.274	5.4919	NA	NA	NA	[M + Na]+	Fatty acids	Fatty amides	N-acyl ethanolamines (endocannabinoids)
13427	1.619	WT	NA	NA	NA	NA	NA	NA	1.619	spf_wt	No	No	897.39	3.4511	NA	NA	NA	NA	NA	NA	NA
4277	1.618	Mut	NA	NA	1.139	SPF	NA	NA	1.378	3xtg_both	No	No	352.185	1.6339	NA	NA	NA	[M + H]+	Amino acids and Peptides	Small peptides	Tripeptides
1933	1.618	WT	NA	NA	1.019	SPF	1.594	SPF	1.41	NA	No	Yes	258.074	0.5576	153	NA	NA	[M + K]+	Amino acids and Peptides	Small peptides	Aminoacids
11333	1.615	WT	NA	NA	NA	NA	NA	NA	1.615	spf_wt	No	No	291.195	3.0694	NA	NA	NA	[M + H]+	Terpenoids	Diterpenoids	Open-chain polyketides
8311	1.614	WT	1.854	WT	NA	NA	NA	NA	1.734	NA	Yes	No	366.181	2.5266	NA	NA	NA	[M + H]+	Amino acids and Peptides	Small peptides	Dipeptides
9694	1.612	Mut	NA	NA	NA	NA	1.243	GF	1.427	NA	No	No	580.296	2.7049	NA	NA	NA	[M + Na]+	Amino acids and Peptides	Small peptides	Tripeptides
5739	1.611	Mut	NA	NA	NA	NA	NA	NA	1.611	spf_3xtg	No	No	351.228	2.0448	NA	NA	NA	[M + H]+	Amino acids and Peptides	Small peptides	Pyridine alkaloids
10984	1.611	Mut	NA	NA	NA	NA	1.318	GF	1.464	NA	No	No	649.355	2.9244	NA	NA	NA	[M + H]+	Amino acids and Peptides	Oligopeptides	Tripeptides
6175	1.61	WT	NA	NA	NA	NA	NA	NA	1.61	spf_wt	No	No	339.118	2.1411	NA	NA	NA	[M + K]+	Alkaloids	Small peptides	Purine alkaloids
22340	1.609	Mut	NA	NA	NA	NA	NA	NA	1.609	spf_3xtg	No	No	315.289	6.6302	NA	NA	NA	[M + H]+	Fatty acids	Fatty Acids and Conjugates	Hydroxy fatty acids
2328	1.609	WT	NA	NA	NA	NA	NA	NA	1.609	spf_wt	No	No	189.069	0.6681	NA	NA	NA	[M + H]+	Alkaloids	Small peptides	Aminoacids
12426	1.608	Mut	2.317	WT	1.442	SPF	NA	NA	1.789	NA	No	No	285.075	3.2783	361	NA	NA	[M + H]+	Shikimates and Phenylpropanoids	Isoflavonoids	Isoflavones
2209	1.608	WT	NA	NA	1.798	GF	1.731	GF	1.712	NA	No	Yes	419.176	0.5044	55	NA	NA	[M + H]+	Amino acids and Peptides	Small peptides	Tripeptides
22527	1.607	Mut	NA	NA	1.33	SPF	NA	NA	1.468	3xtg_both	No	No	330.3	6.7598	131	NA	NA	[M + H3N + H]+	Fatty acids	Fatty Acids and Conjugates	Hydroxy fatty acids
6039	1.607	WT	2.339	WT	1.565	GF	1.504	GF	1.754	NA	Yes	Yes	425.239	2.1234	NA	NA	NA	[M + H]+	Amino acids and Peptides	Oligopeptides	Cyclic peptides
4497	1.605	Mut	2.148	Mut	NA	NA	NA	NA	1.877	NA	Yes	No	802.367	1.7017	NA	NA	NA	[M + Na]+	Amino acids and Peptides	Oligopeptides	Cyclic peptides
16461	1.605	WT	NA	NA	NA	NA	NA	NA	1.605	spf_wt	No	No	447.314	4.3464	NA	NA	NA	NA	NA	NA	NA
23098	1.605	WT	NA	NA	NA	NA	1.247	SPF	1.426	wt_both	No	No	427.356	6.9218	NA	NA	NA	[M - H4O2 + H]+	Terpenoids	Triterpenoids	Dammarane and Protostane triterpenoids
12939	1.605	WT	NA	NA	NA	NA	NA	NA	1.605	spf_wt	No	No	654.834	3.3923	NA	NA	NA	[M + K]+	Alkaloids	Ornithine alkaloids	Dipeptides
20729	1.604	WT	NA	NA	NA	NA	NA	NA	1.604	spf_wt	No	No	414.337	5.8119	NA	NA	NA	[M + H]+	Alkaloids	Pseudoalkaloids (transamidation)	Steroidal alkaloids
19383	1.604	WT	NA	NA	NA	NA	1.398	SPF	1.501	wt_both	No	No	502.326	5.2757	NA	Spectral Match to 1-(1Z-Hexadecenyl)-sn-glycero-3-phosphocholine from NIST14	M+Na	[M + Na]+	Fatty acids	Glycerophospholipids	Glycerophosphocholines
7953	1.603	Mut	NA	NA	NA	NA	1.369	GF	1.486	NA	No	No	575.307	2.4188	NA	NA	NA	[M + H]+	Amino acids and Peptides	Macrolides	Ansa macrolides
19125	1.603	WT	NA	NA	1.419	GF	NA	NA	1.511	NA	No	No	503.372	5.1022	NA	NA	NA	[M + Na]+	Terpenoids	Triterpenoids	Dammarane and Protostane triterpenoids
9722	1.602	Mut	NA	NA	NA	NA	1.446	GF	1.524	NA	No	No	580.334	2.8103	NA	NA	NA	[M + H]+	Amino acids and Peptides	Small peptides	Tripeptides
10428	1.601	Mut	NA	NA	NA	NA	1.178	GF	1.39	NA	No	No	601.354	2.8452	NA	NA	NA	[M + H]+	Amino acids and Peptides	Small peptides	Tripeptides
9267	1.599	Mut	NA	NA	NA	NA	1.42	GF	1.51	NA	No	No	550.277	2.6431	NA	NA	NA	[M + K]+	Amino acids and Peptides	Small peptides	Tripeptides
14978	1.599	Mut	1.052	Mut	1.368	SPF	NA	NA	1.34	NA	Yes	No	359.257	3.8489	188	"(3R)-3-((3R,5S,7R,9S,10S,12S,13R,14S,17R)-3,7,12-trihydroxy-10,13-dimethylhexadecahydro-1H-cyclopenta[a]phenanthren-17-yl)butanoic acid"	M-2H2O+H	[M - H4O2 + H]+	Terpenoids	Steroids	Cholane steroids
1150	1.599	WT	NA	NA	NA	NA	NA	NA	1.599	spf_wt	No	No	188.091	0.3132	NA	NA	NA	[M + Na]+	Alkaloids	Lysine alkaloids	Quinolizidine alkaloids
19117	1.599	WT	NA	NA	NA	NA	NA	NA	1.599	spf_wt	No	No	698.431	5.1535	NA	NA	NA	[M + H3N + H]+	Fatty acids	Glycerolipids	Simple amide alkaloids
7781	1.598	Mut	NA	NA	1.468	SPF	NA	NA	1.533	3xtg_both	No	No	604.322	2.4325	NA	NA	NA	[M + H]+	Amino acids and Peptides	Small peptides	Tripeptides
3602	1.598	Mut	1.235	WT	NA	NA	1.236	GF	1.356	NA	No	No	402.235	1.2603	NA	NA	NA	[M - H4O2 + H]+	Amino acids and Peptides	Small peptides	Tripeptides
19128	1.598	WT	NA	NA	NA	NA	NA	NA	1.598	spf_wt	No	No	496.342	5.2087	NA	NA	NA	[M + H3N + H]+	Fatty acids	Glycerophospholipids	Glycerophosphates
5998	1.598	WT	NA	NA	NA	NA	NA	NA	1.598	spf_wt	No	No	348.129	2.1113	452	NA	NA	[M + H]+	Amino acids and Peptides	Small peptides	Dipeptides
16255	1.598	WT	NA	NA	NA	NA	NA	NA	1.598	spf_wt	No	No	499.339	4.263	NA	NA	NA	[M + Na]+	Terpenoids	Triterpenoids	Ursane and Taraxastane triterpenoids
10534	1.597	WT	NA	NA	1.307	GF	NA	NA	1.452	NA	No	No	920.485	2.9043	NA	NA	NA	NA	NA	NA	NA
20728	1.594	WT	NA	NA	2.086	SPF	1.89	SPF	1.857	NA	No	Yes	455.333	5.8111	NA	NA	NA	[M + Na]+	Fatty acids	Glycerolipids	Monoacylglycerols
16763	1.593	WT	NA	NA	NA	NA	NA	NA	1.593	spf_wt	No	No	839.475	4.4269	NA	NA	NA	[M + H]+	Terpenoids	Triterpenoids	Oleanane triterpenoids
9780	1.593	WT	NA	NA	NA	NA	NA	NA	1.593	spf_wt	No	No	714.89	2.8005	NA	NA	NA	[M + H]+	Amino acids and Peptides	Small peptides	Dipeptides
9737	1.593	WT	NA	NA	1.054	GF	NA	NA	1.324	NA	No	No	484.192	2.7776	NA	NA	NA	[M + H]+	Amino acids and Peptides	Small peptides	Tripeptides
16634	1.593	WT	NA	NA	NA	NA	NA	NA	1.593	spf_wt	No	No	351.214	4.3669	NA	NA	NA	NA	NA	NA	NA
3506	1.592	Mut	NA	NA	1.165	SPF	NA	NA	1.379	3xtg_both	No	No	460.239	1.2237	NA	NA	NA	[M - H4O2 + H]+	Amino acids and Peptides	Small peptides	Tripeptides
6211	1.592	WT	NA	NA	1.129	GF	NA	NA	1.36	NA	No	No	262.118	2.1452	NA	NA	NA	[M + H]+	Alkaloids	Tryptophan alkaloids	Indole diketopiperazine alkaloids (L-Trp, L-Pro)
7724	1.591	Mut	NA	NA	NA	NA	NA	NA	1.591	spf_3xtg	No	No	458.297	2.4681	NA	NA	NA	[M + H3N + H]+	Amino acids and Peptides	Small peptides	Tripeptides
2541	1.591	WT	1.247	WT	1.404	SPF	1.404	SPF	1.411	NA	Yes	Yes	208.06	0.7784	NA	NA	NA	[M + Na]+	Amino acids and Peptides	Small peptides	Aminoacids
9803	1.59	Mut	NA	NA	NA	NA	1.309	GF	1.45	NA	No	No	760.397	2.7761	NA	NA	NA	[M + K]+	Amino acids and Peptides	Oligopeptides	Linear peptides
6174	1.59	Mut	NA	NA	NA	NA	NA	NA	1.59	spf_3xtg	No	No	509.264	2.1722	NA	NA	NA	[M + H]+	Amino acids and Peptides	Small peptides	Tripeptides
12622	1.59	Mut	NA	NA	NA	NA	NA	NA	1.59	spf_3xtg	No	No	973.457	3.3349	NA	NA	NA	NA	NA	NA	NA
18567	1.59	WT	1.097	WT	NA	NA	NA	NA	1.344	NA	Yes	No	427.357	5.0303	NA	NA	NA	[M + H]+	Terpenoids	Triterpenoids	Cucurbitane triterpenoids
11494	1.589	Mut	NA	NA	NA	NA	NA	NA	1.589	spf_3xtg	No	No	540.29	3.0597	NA	NA	NA	[M + H]+	Amino acids and Peptides	Small peptides	Tripeptides
20104	1.589	WT	NA	NA	1.515	SPF	1.637	SPF	1.58	NA	No	Yes	739.495	5.5265	NA	NA	NA	NA	NA	NA	NA
17964	1.588	WT	NA	NA	1.049	GF	NA	NA	1.318	NA	No	No	363.214	4.8046	NA	NA	NA	NA	NA	NA	NA
12518	1.587	Mut	1.135	Mut	1.099	GF	1.129	GF	1.237	NA	Yes	Yes	532.293	3.3074	344	"Candidate Tetrahydroxylated bile acid (delta mass 107.0002; sirius atomic difference: 2C, 5H, 1N, 2O, 1S; buddy atomic difference: 11C, -3H, 3N, -4O)"	M+H	[M + H]+	Terpenoids	Steroids	Cholane steroids
4648	1.586	Mut	NA	NA	NA	NA	1.173	GF	1.379	NA	No	No	273.084	1.7873	NA	NA	NA	[M + Na]+	Amino acids and Peptides	Small peptides	Aminoacids
7528	1.586	WT	2.128	WT	NA	NA	NA	NA	1.857	NA	Yes	No	321.217	2.3845	NA	NA	NA	[M + H]+	Alkaloids	Lysine alkaloids	Piperidine alkaloids
18899	1.586	WT	NA	NA	NA	NA	1.522	SPF	1.554	wt_both	No	No	457.256	5.0887	NA	NA	NA	[M + K]+	Fatty acids	Glycerolipids	Monoacylglycerols
16910	1.586	WT	1.064	WT	NA	NA	NA	NA	1.325	NA	Yes	No	548.324	4.4018	NA	NA	NA	[M + H]+	Terpenoids	Steroids	Cholane steroids
3213	1.585	Mut	NA	NA	NA	NA	NA	NA	1.585	spf_3xtg	No	No	436.228	1.0523	NA	NA	NA	[M - H4O2 + H]+	Amino acids and Peptides	Small peptides	Tripeptides
20963	1.585	WT	NA	NA	1.106	GF	NA	NA	1.345	NA	No	No	341.247	5.9975	NA	NA	NA	[M - H2O + H]+	Terpenoids	Steroids	Cleistanthane diterpenoids
14177	1.585	WT	NA	NA	NA	NA	NA	NA	1.585	spf_wt	No	No	364.269	3.63	134	NA	NA	[M + H3N + H]+	Fatty acids	Octadecanoids	Other Octadecanoids
10473	1.584	Mut	1.113	WT	1.927	GF	1.854	GF	1.619	NA	No	Yes	1269.61	2.9049	102	NA	NA	NA	NA	NA	NA
2880	1.584	WT	NA	NA	NA	NA	1.086	SPF	1.335	wt_both	No	No	463.202	0.822	NA	NA	NA	[M + Na]+	Amino acids and Peptides	Small peptides	Tripeptides
2463	1.582	Mut	NA	NA	NA	NA	NA	NA	1.582	spf_3xtg	No	No	419.212	0.742	NA	NA	NA	[M + Na]+	Amino acids and Peptides	Small peptides	Tripeptides
1349	1.582	Mut	NA	NA	1.568	SPF	NA	NA	1.575	3xtg_both	No	No	269.112	0.4098	NA	NA	NA	[M + Na]+	Alkaloids	Small peptides	Pyridine alkaloids
17011	1.582	WT	1.545	Mut	NA	NA	1.251	SPF	1.459	NA	No	No	599.393	4.5236	NA	SN00379882 acylated triterpenoid putative	M+H	[M - H4O2 + H]+	Terpenoids	Triterpenoids	Oleanane triterpenoids
16710	1.581	Mut	NA	NA	1.412	SPF	NA	NA	1.496	3xtg_both	No	No	597.286	4.3503	NA	NA	NA	[M + H]+	Terpenoids	Steroids	Simple coumarins
10375	1.58	WT	NA	NA	1.047	GF	NA	NA	1.314	NA	No	No	467.284	2.9354	NA	NA	NA	[M + H]+	Amino acids and Peptides	Small peptides	Tripeptides
19848	1.579	WT	NA	NA	NA	NA	1.122	SPF	1.35	wt_both	No	No	469.292	5.4352	NA	NA	NA	NA	NA	NA	NA
4186	1.577	Mut	NA	NA	NA	NA	NA	NA	1.577	spf_3xtg	No	No	401.239	1.5821	NA	NA	NA	[M + H3N + H]+	Amino acids and Peptides	Small peptides	Tripeptides
11276	1.577	WT	NA	NA	1.229	GF	NA	NA	1.403	NA	No	No	313.107	3.0236	NA	NA	NA	[M - H2O + H]+	Polyketides	Polycyclic aromatic polyketides	Angucyclines
3315	1.576	Mut	1.087	Mut	NA	NA	NA	NA	1.331	NA	Yes	No	214.051	1.1224	NA	NA	NA	[M + Na]+	Amino acids and Peptides	Small peptides	Aminoacids
5924	1.576	WT	NA	NA	NA	NA	NA	NA	1.576	spf_wt	No	No	784.381	2.0956	NA	NA	NA	[M + H]+	Amino acids and Peptides	Oligopeptides	Linear peptides
16281	1.576	WT	NA	NA	1.281	GF	NA	NA	1.428	NA	No	No	511.303	4.1735	NA	NA	NA	NA	NA	NA	NA
8129	1.575	Mut	NA	NA	1.717	SPF	1.424	SPF	1.572	NA	No	Yes	429.307	2.5485	NA	NA	NA	[M + H]+	Amino acids and Peptides	Small peptides	Tripeptides
6362	1.575	WT	NA	NA	NA	NA	NA	NA	1.575	spf_wt	No	No	408.213	2.1339	NA	NA	NA	[M + H]+	Amino acids and Peptides	Small peptides	Tripeptides
8692	1.574	Mut	NA	NA	NA	NA	NA	NA	1.574	spf_3xtg	No	No	540.772	2.5948	NA	NA	NA	[M + H]+	Alkaloids	Pseudoalkaloids	Glycerophosphoethanolamines
11625	1.574	Mut	NA	NA	NA	NA	1.327	GF	1.45	NA	No	No	935.168	3.062	NA	NA	NA	NA	NA	NA	NA
10313	1.574	WT	NA	NA	NA	NA	NA	NA	1.574	spf_wt	No	No	414.186	2.8739	NA	NA	NA	[M + K]+	Amino acids and Peptides	Small peptides	Tripeptides
9002	1.574	WT	NA	NA	NA	NA	NA	NA	1.574	spf_wt	No	No	633.361	2.6523	485	NA	NA	[M + H]+	Amino acids and Peptides	Oligopeptides	Linear peptides
22091	1.574	WT	1.721	Mut	NA	NA	1.325	SPF	1.54	NA	No	No	674.461	6.5398	NA	NA	NA	[M + H]+	Polyketides	Linear polyketides	Open-chain polyketides
21720	1.574	WT	NA	NA	NA	NA	NA	NA	1.574	spf_wt	No	No	263.236	6.2949	NA	Spectral Match to Conjugated linoleic Acid (10E,12Z) from NIST14	M+H-H2O	[M + H]+	Fatty acids	Fatty acyls	Fatty aldehydes
2390	1.572	Mut	NA	NA	NA	NA	NA	NA	1.572	spf_3xtg	No	No	306.145	0.7619	NA	NA	NA	[M + H]+	Amino acids and Peptides	Small peptides	Dipeptides
7390	1.572	WT	NA	NA	NA	NA	NA	NA	1.572	spf_wt	No	No	538.22	2.3637	NA	NA	NA	[M + H]+	Amino acids and Peptides	Oligopeptides	Tripeptides
12780	1.572	WT	NA	NA	NA	NA	NA	NA	1.572	spf_wt	No	No	1094.48	3.3643	NA	NA	NA	NA	NA	NA	NA
4219	1.569	Mut	NA	NA	1.018	GF	1.522	GF	1.37	NA	No	Yes	466.237	1.5993	NA	NA	NA	[M + H]+	Amino acids and Peptides	Small peptides	Tripeptides
9978	1.569	WT	1.501	Mut	1.499	GF	NA	NA	1.523	NA	No	No	413.25	2.8897	NA	NA	NA	[M + H]+	Alkaloids	Nicotinic acid alkaloids	Pyridine alkaloids
22980	1.569	WT	NA	NA	NA	NA	1.277	SPF	1.423	wt_both	No	No	401.341	6.9768	NA	NA	NA	[M + H]+	Terpenoids	Steroids	Cholestane steroids
10927	1.568	Mut	1.04	Mut	NA	NA	NA	NA	1.304	NA	Yes	No	511.255	2.8906	NA	NA	NA	[M + H]+	Amino acids and Peptides	Small peptides	Tripeptides
6996	1.568	WT	NA	NA	NA	NA	NA	NA	1.568	spf_wt	No	No	242.102	2.2945	NA	NA	NA	[M + H]+	Amino acids and Peptides	Small peptides	Aminoacids
5707	1.567	Mut	NA	NA	NA	NA	NA	NA	1.567	spf_3xtg	No	No	387.26	2.0662	NA	NA	NA	[M + H]+	Amino acids and Peptides	Small peptides	Tripeptides
1910	1.567	WT	NA	NA	1.316	SPF	1.571	SPF	1.485	NA	No	Yes	377.191	0.521	NA	NA	NA	[M + H]+	Amino acids and Peptides	Small peptides	Mycosporine and Mycosporine-like amino acids
4717	1.567	WT	1.963	WT	1.036	GF	1.889	GF	1.614	NA	Yes	Yes	390.186	1.7393	NA	NA	NA	[M + H]+	Amino acids and Peptides	Small peptides	Tripeptides
2601	1.566	Mut	NA	NA	NA	NA	1.211	GF	1.389	NA	No	No	146.06	0.9283	NA	NA	NA	[M + H]+	Alkaloids	Anthranilic acid alkaloids	Acridone alkaloids
12951	1.566	Mut	NA	NA	NA	NA	NA	NA	1.566	spf_3xtg	No	No	1286.68	3.3904	125	NA	NA	NA	NA	NA	NA
5154	1.565	Mut	NA	NA	NA	NA	NA	NA	1.565	spf_3xtg	No	No	246.016	1.8957	NA	NA	NA	[M + K]+	Amino acids and Peptides	Small peptides	Aminoacids
18769	1.565	WT	NA	NA	NA	NA	NA	NA	1.565	spf_wt	No	No	672.415	5.0463	NA	NA	NA	[M + H]+	Fatty acids	Glycerolipids	Glycosylmonoacylglycerols
3013	1.565	WT	NA	NA	NA	NA	NA	NA	1.565	spf_wt	No	No	387.187	0.9568	NA	NA	NA	[M + H]+	Amino acids and Peptides	Small peptides	Tripeptides
12268	1.563	WT	NA	NA	2.002	SPF	1.905	SPF	1.823	NA	No	Yes	594.336	3.1985	575	NA	NA	[M + H]+	Amino acids and Peptides	Histidine alkaloids	Imidazole alkaloids
7619	1.562	Mut	NA	NA	NA	NA	NA	NA	1.562	spf_3xtg	No	No	776.367	2.4146	523	NA	NA	[M + H]+	Amino acids and Peptides	Small peptides	Tripeptides
9501	1.562	Mut	NA	NA	NA	NA	NA	NA	1.562	spf_3xtg	No	No	588.328	2.7385	NA	NA	NA	[M + H]+	Amino acids and Peptides	Small peptides	Tripeptides
8682	1.562	Mut	NA	NA	1.267	GF	1.479	GF	1.436	NA	No	Yes	577.3	2.5079	NA	NA	NA	[M + H]+	Amino acids and Peptides	Small peptides	Tripeptides
20184	1.562	Mut	NA	NA	NA	NA	NA	NA	1.562	spf_3xtg	No	No	647.338	5.564	NA	NA	NA	[M + K]+	Fatty acids	Fatty acyl glycosides	Fatty acyl glycosides of mono- and disaccharides
18414	1.562	WT	NA	NA	NA	NA	NA	NA	1.562	spf_wt	No	No	678.295	4.9599	272	NA	NA	[M + H]+	Amino acids and Peptides	Small peptides	Dipeptides
6118	1.561	Mut	NA	NA	NA	NA	NA	NA	1.561	spf_3xtg	No	No	311.146	2.0964	NA	NA	NA	[M + K]+	Amino acids and Peptides	Small peptides	Aminoacids
7222	1.561	Mut	1.37	WT	NA	NA	NA	NA	1.466	NA	No	No	621.321	2.3038	NA	NA	NA	[M + Na]+	Amino acids and Peptides	Small peptides	Tripeptides
18151	1.56	WT	NA	NA	NA	NA	NA	NA	1.56	spf_wt	No	No	413.265	4.8744	NA	NA	NA	[M + Na]+	Terpenoids	Steroids	Cholane steroids
11833	1.56	WT	NA	NA	NA	NA	NA	NA	1.56	spf_wt	No	No	347.242	3.1601	NA	NA	NA	[M + H]+	Fatty acids	Octadecanoids	Other Octadecanoids
3415	1.559	Mut	NA	NA	NA	NA	NA	NA	1.559	spf_3xtg	No	No	352.149	1.199	NA	NA	NA	[M + H]+	Amino acids and Peptides	Small peptides	Tripeptides
17621	1.557	Mut	NA	NA	1.491	GF	1.717	GF	1.589	NA	No	Yes	372.31	4.69	NA	Massbank:RP025402 Tetradecanoyl-L-Carnitine|L-Myristoylcarnitine|(3R)-3-tetradecanoyloxy-4-(trimethylazaniumyl)butanoate	M+H	[M + H]+	Fatty acids	Fatty esters	Fatty acyl carnitines
18985	1.557	WT	NA	NA	NA	NA	NA	NA	1.557	spf_wt	No	No	451.302	5.1223	NA	NA	NA	NA	NA	NA	NA
3317	1.556	Mut	1.714	Mut	1.114	SPF	1.385	SPF	1.442	NA	Yes	Yes	237.126	1.1235	NA	NA	NA	[M + H]+	Amino acids and Peptides	Small peptides	Dipeptides
20549	1.556	WT	NA	NA	NA	NA	1.128	SPF	1.342	wt_both	No	No	425.341	5.7125	NA	NA	NA	[M + H]+	Terpenoids	Triterpenoids	Oleanane triterpenoids
8448	1.555	Mut	NA	NA	NA	NA	1.232	GF	1.394	NA	No	No	874.437	2.6036	NA	NA	NA	NA	NA	NA	NA
5839	1.555	Mut	NA	NA	NA	NA	NA	NA	1.555	spf_3xtg	No	No	533.281	2.0849	NA	NA	NA	[M + H]+	Amino acids and Peptides	Small peptides	Tripeptides
6552	1.553	Mut	NA	NA	NA	NA	NA	NA	1.553	spf_3xtg	No	No	518.281	2.2081	NA	NA	NA	[M + H]+	Amino acids and Peptides	Small peptides	Tripeptides
19018	1.553	WT	NA	NA	1.27	GF	NA	NA	1.412	NA	No	No	432.312	5.1992	NA	NA	NA	[M + H]+	Terpenoids	Diterpenoids	Labdane diterpenoids
10171	1.552	Mut	1.471	Mut	NA	NA	NA	NA	1.512	NA	Yes	No	419.161	2.8526	NA	NA	NA	[M + Na]+	Amino acids and Peptides	Small peptides	Dipeptides
21084	1.552	Mut	NA	NA	1.643	SPF	NA	NA	1.597	3xtg_both	No	No	381.24	6.0132	NA	NA	NA	[M + K]+	Fatty acids	Glycerolipids	Monoacylglycerols
14065	1.551	Mut	NA	NA	NA	NA	NA	NA	1.551	spf_3xtg	No	No	871.552	3.636	4	"(4R)-4-((3R,5S,6S,7R,8R,9S,10R,12S,13R,17R)-3,6,7,12-tetrahydroxy-10,13-dimethylhexadecahydro-1H-cyclopenta[a]phenanthren-17-yl)pentanoic acid"	2M+Na	NA	NA	NA	NA
14147	1.55	Mut	NA	NA	1.048	SPF	NA	NA	1.299	3xtg_both	No	No	393.263	3.6222	NA	"Candidate Dihydroxylated bile acid (delta mass -0.0366; sirius atomic difference: -1C, -4H, 1O; buddy atomic difference: -1C, -4H, 1O)"	M+H	[M + H]+	Terpenoids	Steroids	Cardenolides
2327	1.55	WT	NA	NA	NA	NA	NA	NA	1.55	spf_wt	No	No	259.176	0.7674	NA	NA	NA	[M - H4O2 + H]+	Amino acids and Peptides	Small peptides	Dipeptides
1332	1.548	Mut	NA	NA	1.989	GF	1.878	GF	1.805	NA	No	Yes	362.155	0.5013	73	NA	NA	[M + H]+	Amino acids and Peptides	Small peptides	Tripeptides
1905	1.548	WT	NA	NA	NA	NA	NA	NA	1.548	spf_wt	No	No	347.18	0.5461	NA	NA	NA	[M + H]+	Amino acids and Peptides	Small peptides	Dipeptides
12526	1.547	Mut	NA	NA	1.183	GF	1.418	GF	1.382	NA	No	Yes	549.32	3.2919	344	NA	NA	[M + H3N + H]+	Terpenoids	Steroids	Cholane steroids
18857	1.546	WT	NA	NA	1.258	GF	NA	NA	1.402	NA	No	No	499.338	4.9558	NA	NA	NA	NA	NA	NA	NA
13148	1.545	WT	NA	NA	1.314	GF	NA	NA	1.429	NA	No	No	813.404	3.4157	NA	NA	NA	[M + K]+	Amino acids and Peptides	Oligopeptides	Linear peptides
4403	1.544	Mut	NA	NA	NA	NA	NA	NA	1.544	spf_3xtg	No	No	316.165	1.569	NA	NA	NA	[M + K]+	Amino acids and Peptides	Small peptides	Dipeptides
5319	1.543	Mut	NA	NA	NA	NA	NA	NA	1.543	spf_3xtg	No	No	821.412	1.9684	NA	NA	NA	[M + H]+	Amino acids and Peptides	Small peptides	Tripeptides
3191	1.543	Mut	NA	NA	1	GF	1.401	GF	1.315	NA	No	Yes	605.276	1.0665	NA	NA	NA	[M + H]+	Amino acids and Peptides	Small peptides	Tripeptides
5422	1.542	WT	NA	NA	1.809	SPF	1.758	SPF	1.703	NA	No	Yes	295.114	1.9575	NA	NA	NA	[M + H]+	Carbohydrates	Nucleosides	Purine nucleos(t)ides
12246	1.541	WT	NA	NA	NA	NA	NA	NA	1.541	spf_wt	No	No	630.809	3.2015	NA	NA	NA	[M + H]+	Alkaloids	Fatty acyls	Isoquinoline alkaloids
18076	1.54	Mut	1.206	Mut	1.225	GF	1.567	GF	1.385	NA	Yes	Yes	398.326	4.8302	NA	NA	NA	[M + H]+	Fatty acids	Fatty esters	Fatty acyl carnitines
1580	1.54	WT	NA	NA	NA	NA	1.444	SPF	1.492	wt_both	No	No	275.075	0.3831	NA	NA	NA	[M + Na]+	Amino acids and Peptides	Small peptides	Aminoacids
16328	1.539	WT	NA	NA	NA	NA	NA	NA	1.539	spf_wt	No	No	613.281	4.2585	NA	"Candidate Trihydroxylated bile acid (delta mass 203.9933; sirius atomic difference: 3C, 4H, 6N, 1O, 2S)"	M+H	[M + H]+	Terpenoids	Steroids	Cholane steroids
14180	1.539	WT	NA	NA	NA	NA	NA	NA	1.539	spf_wt	No	No	369.224	3.6313	134	NA	NA	NA	NA	NA	NA
13012	1.538	WT	NA	NA	NA	NA	NA	NA	1.538	spf_wt	No	No	399.271	3.4034	NA	NA	NA	[M + Na]+	Alkaloids	Lysine alkaloids	Piperidine alkaloids
19334	1.538	WT	1.276	Mut	NA	NA	NA	NA	1.407	NA	No	No	683.505	5.2486	NA	NA	NA	NA	NA	NA	NA
7491	1.535	Mut	NA	NA	1.393	SPF	NA	NA	1.464	3xtg_both	No	No	587.329	2.3962	NA	NA	NA	[M + H]+	Amino acids and Peptides	Small peptides	Tripeptides
10440	1.535	WT	NA	NA	1.224	GF	NA	NA	1.38	NA	No	No	690.338	2.8027	NA	NA	NA	[M + H3N + H]+	Amino acids and Peptides	Small peptides	Tripeptides
17763	1.535	WT	NA	NA	NA	NA	NA	NA	1.535	spf_wt	No	No	669.49	4.7449	NA	NA	NA	NA	NA	NA	NA
17658	1.534	WT	NA	NA	NA	NA	NA	NA	1.534	spf_wt	No	No	470.251	4.696	NA	NA	NA	[M + H]+	Fatty acids	Glycerophospholipids	Glycerophosphoserines
14455	1.534	WT	NA	NA	NA	NA	NA	NA	1.534	spf_wt	No	No	420.274	3.7225	NA	NA	NA	[M + H]+	Polyketides	Linear polyketides	Open-chain polyketides
1393	1.534	WT	3.028	WT	NA	NA	1.177	GF	1.913	NA	Yes	No	285.083	0.4128	NA	XANTHOSINE - 20.0 eV	M+H	[M + K]+	Carbohydrates	Nucleosides	Pyrimidine nucleos(t)ides
9310	1.533	Mut	NA	NA	NA	NA	NA	NA	1.533	spf_3xtg	No	No	443.229	2.7101	NA	NA	NA	[M + H]+	Amino acids and Peptides	Small peptides	Tripeptides
6037	1.532	WT	NA	NA	NA	NA	NA	NA	1.532	spf_wt	No	No	368.217	2.1269	NA	NA	NA	[M + Na]+	Amino acids and Peptides	Small peptides	Polyamines
21638	1.532	WT	1.306	Mut	1.323	SPF	1.678	SPF	1.459	NA	No	Yes	471.341	6.275	292	NA	NA	[M + Na]+	Terpenoids	Steroids	Diacylglycerols
18159	1.532	WT	NA	NA	1.244	SPF	1.857	SPF	1.544	NA	No	Yes	483.344	4.782	NA	NA	NA	[M + Na]+	Terpenoids	Triterpenoids	Diacylglycerols
19560	1.532	WT	NA	NA	1.193	GF	NA	NA	1.363	NA	No	No	502.389	5.3248	NA	NA	NA	NA	NA	NA	NA
717	1.531	WT	NA	NA	1.106	SPF	1.509	SPF	1.382	NA	No	Yes	130.086	0.2299	NA	NA	NA	[M + H]+	Amino acids and Peptides	Small peptides	Aminoacids
1851	1.531	WT	NA	NA	NA	NA	NA	NA	1.531	spf_wt	No	No	384.187	0.4559	NA	NA	NA	[M + H]+	Amino acids and Peptides	Small peptides	Tripeptides
17013	1.531	WT	NA	NA	1.213	GF	NA	NA	1.372	NA	No	No	497.323	4.488	NA	NA	NA	[M + Na]+	Terpenoids	Triterpenoids	Lanostane, Tirucallane and Euphane triterpenoids
6937	1.531	WT	NA	NA	1.904	SPF	1.767	SPF	1.734	NA	No	Yes	377.145	2.21	310	RIBOFLAVIN - 30.0 eV	M+H	[M + H]+	Alkaloids	Pseudoalkaloids	pteridine alkaloids
10674	1.53	Mut	NA	NA	NA	NA	NA	NA	1.53	spf_3xtg	No	No	728.368	2.9269	NA	NA	NA	[M - H2O + H]+	Amino acids and Peptides	Oligopeptides	Linear peptides
10302	1.53	Mut	NA	NA	NA	NA	1.371	GF	1.45	NA	No	No	797.465	2.8582	NA	NA	NA	[M + H]+	Amino acids and Peptides	Oligopeptides	Linear peptides
21224	1.53	WT	NA	NA	NA	NA	NA	NA	1.53	spf_wt	No	No	520.383	6.0286	NA	NA	NA	[M + H]+	Fatty acids	Sphingolipids	Simple amide alkaloids
14032	1.529	WT	1.252	Mut	1.756	SPF	1.854	SPF	1.598	NA	No	Yes	351.214	3.5887	197	NA	NA	[M + Na]+	Polyketides	Linear polyketides	Prostaglandins
8669	1.529	WT	NA	NA	1.004	GF	NA	NA	1.266	NA	No	No	400.24	2.5869	NA	NA	NA	[M + H]+	Amino acids and Peptides	Small peptides	Tripeptides
10852	1.529	WT	NA	NA	1.219	SPF	1.675	SPF	1.474	NA	No	Yes	269.136	2.9465	355	NA	NA	[M + Na]+	Fatty acids	Fatty Acids and Conjugates	Dicarboxylic acids
3068	1.528	Mut	NA	NA	NA	NA	NA	NA	1.528	spf_3xtg	No	No	159.091	0.9989	NA	NA	NA	[M + H]+	Alkaloids	Tryptophan alkaloids	Simple indole alkaloids
7135	1.528	Mut	1.077	Mut	NA	NA	NA	NA	1.302	NA	Yes	No	479.212	2.35	NA	NA	NA	[M + H]+	Amino acids and Peptides	Small peptides	Tripeptides
13457	1.528	Mut	NA	NA	NA	NA	1.335	GF	1.431	NA	No	No	363.254	3.4887	NA	NA	NA	[M + H]+	Alkaloids	Lysine alkaloids	Piperidine alkaloids
5618	1.527	Mut	NA	NA	NA	NA	NA	NA	1.527	spf_3xtg	No	No	370.197	2.0158	NA	NA	NA	[M + K]+	Amino acids and Peptides	Small peptides	Dipeptides
11610	1.527	Mut	NA	NA	NA	NA	1.531	GF	1.529	NA	No	No	514.283	3.077	NA	"Candidate Tetrahydroxylated bile acid (delta mass 88.9952; sirius atomic difference: 2C, 3H, 1N, 1O, 1S; buddy atomic difference: 3C, -1H, 5N, -3O, 1S)"	M+H	[M + H]+	Terpenoids	Steroids	Cholane steroids
2100	1.526	WT	NA	NA	NA	NA	NA	NA	1.526	spf_wt	No	No	389.239	0.6845	NA	NA	NA	[M + H]+	Amino acids and Peptides	Small peptides	Tripeptides
18473	1.525	Mut	NA	NA	NA	NA	NA	NA	1.525	spf_3xtg	No	No	591.371	4.956	NA	NA	NA	NA	NA	NA	NA
11499	1.525	Mut	2.737	WT	NA	NA	1.55	GF	1.937	NA	No	No	709.356	3.0553	NA	"Candidate Trihydroxylated bile acid (delta mass 300.0625; sirius atomic difference: 14C, 12H, 4N, 2O, 1S; buddy atomic difference: 17C, 8H, 4N, 2O)"	M+H	[M + H]+	Terpenoids	Steroids	Cholane steroids
12065	1.525	WT	NA	NA	NA	NA	NA	NA	1.525	spf_wt	No	No	1048.55	3.1625	NA	NA	NA	NA	NA	NA	NA
4481	1.525	WT	NA	NA	NA	NA	1.095	SPF	1.31	wt_both	No	No	240.152	1.6827	NA	NA	NA	[M + H]+	Amino acids and Peptides	Small peptides	Aminoacids
12265	1.524	Mut	NA	NA	NA	NA	NA	NA	1.524	spf_3xtg	No	No	277.047	3.2179	421	NA	NA	NA	NA	NA	NA
10413	1.524	WT	1.379	WT	NA	NA	NA	NA	1.451	NA	Yes	No	370.222	2.8932	NA	NA	NA	[M + H]+	Polyketides	Linear polyketides	Open-chain polyketides
1158	1.523	Mut	NA	NA	NA	NA	NA	NA	1.523	spf_3xtg	No	No	308.217	0.3872	NA	NA	NA	[M + H]+	Alkaloids	Ornithine alkaloids	Polyamines
7164	1.523	Mut	NA	NA	NA	NA	NA	NA	1.523	spf_3xtg	No	No	415.255	2.2987	NA	NA	NA	[M + H]+	Amino acids and Peptides	Small peptides	Tripeptides
7600	1.523	Mut	NA	NA	NA	NA	NA	NA	1.523	spf_3xtg	No	No	559.345	2.4232	NA	NA	NA	[M + H]+	Amino acids and Peptides	Small peptides	Tripeptides
21115	1.523	Mut	1.091	WT	1.35	SPF	NA	NA	1.321	NA	No	No	316.284	5.989	409	NA	NA	[M + H3N + H]+	Fatty acids	Octadecanoids	Other Octadecanoids
6898	1.523	Mut	NA	NA	NA	NA	NA	NA	1.523	spf_3xtg	No	No	786.877	2.2815	NA	NA	NA	[M + H]+	Amino acids and Peptides	Small peptides	Tripeptides
14428	1.523	WT	NA	NA	NA	NA	NA	NA	1.523	spf_wt	No	No	549.401	3.6998	NA	NA	NA	[M + H]+	Terpenoids	Steroids	Cholane steroids
8920	1.522	Mut	NA	NA	1.252	SPF	NA	NA	1.387	3xtg_both	No	No	473.296	2.6417	NA	NA	NA	[M + H]+	Amino acids and Peptides	Small peptides	Tripeptides
9284	1.521	Mut	NA	NA	NA	NA	NA	NA	1.521	spf_3xtg	No	No	631.402	2.7055	NA	NA	NA	[M + H]+	Amino acids and Peptides	Oligopeptides	Tripeptides
16655	1.521	Mut	NA	NA	NA	NA	NA	NA	1.521	spf_3xtg	No	No	445.293	4.4192	NA	NA	NA	[M + H]+	Terpenoids	Steroids	Spirostane steroids
20074	1.518	WT	NA	NA	1.101	SPF	1.247	SPF	1.289	NA	No	Yes	502.289	5.5469	NA	NA	NA	NA	NA	NA	NA
13222	1.518	WT	NA	NA	1.395	GF	NA	NA	1.456	NA	No	No	547.36	3.4723	NA	NA	NA	NA	NA	NA	NA
9019	1.517	Mut	1.815	Mut	NA	NA	NA	NA	1.666	NA	Yes	No	505.266	2.688	NA	NA	NA	[M + H]+	Amino acids and Peptides	Small peptides	Tripeptides
14143	1.517	Mut	2.762	WT	1.397	SPF	1.281	GF	1.739	NA	No	No	428.209	3.6227	NA	NA	NA	[M + H]+	Terpenoids	Meroterpenoids	Prenyl quinone meroterpenoids
16495	1.517	Mut	NA	NA	NA	NA	NA	NA	1.517	spf_3xtg	No	No	551.264	4.345	NA	NA	NA	[M + Na]+	Alkaloids	Ornithine alkaloids	Polyamines
19631	1.517	WT	NA	NA	1.421	GF	NA	NA	1.469	NA	No	No	390.264	5.3574	NA	NA	NA	[M + H3N + H]+	Terpenoids	Meroterpenoids	Podocarpane diterpenoids
13629	1.516	WT	NA	NA	1.707	SPF	1.715	SPF	1.646	NA	No	Yes	209.081	3.4877	NA	Massbank:PR302303 Sinapoyl aldehyde	M+H	[M + H]+	Shikimates and Phenylpropanoids	Phenylpropanoids (C6-C3)	Cinnamic acids and derivatives
2568	1.516	Mut	1.173	Mut	1.876	SPF	1.822	SPF	1.597	NA	Yes	Yes	253.118	0.7648	NA	Spectral Match to Ser-Phe from NIST14	M+H	[M + H]+	Amino acids and Peptides	Small peptides	Dipeptides
16245	1.515	Mut	1.717	WT	1.181	GF	1.566	GF	1.495	NA	No	Yes	789.438	4.2627	8	NA	NA	[M + Na]+	Terpenoids	Triterpenoids	Oleanane triterpenoids
7156	1.515	WT	NA	NA	NA	NA	1.156	SPF	1.336	wt_both	No	No	543.313	2.3041	NA	NA	NA	[M + H]+	Amino acids and Peptides	Small peptides	Tripeptides
13383	1.515	WT	NA	NA	1.063	GF	NA	NA	1.289	NA	No	No	652.866	3.4485	NA	NA	NA	[M + H]+	Alkaloids	Tryptophan alkaloids	Pyridine alkaloids
3763	1.514	Mut	NA	NA	NA	NA	NA	NA	1.514	spf_3xtg	No	No	294.144	1.3378	NA	NA	NA	[M + H]+	Amino acids and Peptides	Small peptides	Dipeptides
1342	1.514	WT	2.18	WT	1.77	GF	1.198	GF	1.665	NA	Yes	Yes	285.156	0.3981	374	NA	NA	[M + H]+	Alkaloids	Peptide alkaloids	Dipeptides
1195	1.513	Mut	NA	NA	NA	NA	NA	NA	1.513	spf_3xtg	No	No	292.165	0.4204	NA	NA	NA	[M + H]+	Amino acids and Peptides	Small peptides	Dipeptides
6364	1.512	Mut	1.016	WT	1.197	GF	1.643	GF	1.342	NA	No	Yes	447.245	2.1863	NA	NA	NA	[M + H]+	Amino acids and Peptides	Small peptides	Tripeptides
12292	1.512	WT	NA	NA	NA	NA	1.282	SPF	1.397	wt_both	No	No	596.349	3.222	NA	NA	NA	[M + Na]+	Amino acids and Peptides	Oligopeptides	Linear peptides
12245	1.512	WT	NA	NA	1.104	SPF	1.625	SPF	1.414	NA	No	Yes	367.209	3.0857	NA	NA	NA	[M + H]+	Amino acids and Peptides	Small peptides	Aminoacids
21876	1.511	Mut	NA	NA	NA	NA	1.092	GF	1.301	NA	No	No	483.365	6.3981	NA	NA	NA	NA	NA	NA	NA
3456	1.511	WT	NA	NA	NA	NA	NA	NA	1.511	spf_wt	No	No	218.138	1.1887	NA	NA	NA	[M + H]+	Amino acids and Peptides	Small peptides	Dipeptides
1700	1.509	Mut	NA	NA	NA	NA	NA	NA	1.509	spf_3xtg	No	No	214.107	0.4875	NA	NA	NA	[M + H]+	Alkaloids	Small peptides	Dipeptides
11376	1.509	Mut	NA	NA	1.005	SPF	NA	NA	1.257	3xtg_both	No	No	594.24	3.1	NA	NA	NA	[M + H]+	Terpenoids	Steroids	Cholane steroids
3069	1.509	Mut	1.388	Mut	NA	NA	NA	NA	1.448	NA	Yes	No	375.187	0.7768	NA	NA	NA	[M + H]+	Amino acids and Peptides	Small peptides	Tripeptides
7057	1.509	WT	NA	NA	1.099	SPF	1.377	SPF	1.328	NA	No	Yes	408.745	2.3113	NA	NA	NA	NA	NA	NA	NA
20235	1.509	WT	NA	NA	1.443	GF	NA	NA	1.476	NA	No	No	472.303	5.5985	NA	NA	NA	[M + H]+	Fatty acids	Glycerophospholipids	Glycerophosphoethanolamines
6369	1.508	WT	NA	NA	NA	NA	NA	NA	1.508	spf_wt	No	No	628.809	2.1877	NA	NA	NA	[M + K]+	Amino acids and Peptides	Ornithine alkaloids	Dipeptides
8383	1.506	WT	NA	NA	NA	NA	NA	NA	1.506	spf_wt	No	No	696.325	2.5171	NA	NA	NA	[M + K]+	Amino acids and Peptides	Oligopeptides	Linear peptides
12843	1.505	WT	NA	NA	NA	NA	NA	NA	1.505	spf_wt	No	No	359.103	3.3729	NA	NA	NA	[M + Na]+	Amino acids and Peptides	Monoterpenoids	Dipeptides
4945	1.504	Mut	NA	NA	NA	NA	NA	NA	1.504	spf_3xtg	No	No	511.25	1.8709	NA	NA	NA	[M + H3N + H]+	Amino acids and Peptides	Small peptides	Tripeptides
14725	1.503	WT	NA	NA	NA	NA	NA	NA	1.503	spf_wt	No	No	1033.72	3.7934	NA	NA	NA	NA	NA	NA	NA
17216	1.503	WT	NA	NA	NA	NA	NA	NA	1.503	spf_wt	No	No	406.261	4.4773	NA	NA	NA	[M + H]+	Fatty acids	Fatty amides	N-acyl amines
6208	1.503	WT	NA	NA	1.281	SPF	1.648	SPF	1.477	NA	No	Yes	354.201	2.0981	NA	NA	NA	[M + Na]+	Amino acids and Peptides	Small peptides	Dipeptides
10894	1.502	Mut	NA	NA	NA	NA	1.186	GF	1.344	NA	No	No	349.178	2.9729	368	NA	NA	[M + H]+	Fatty acids	Fatty amides	N-acyl amines
8914	1.502	Mut	NA	NA	NA	NA	1.022	GF	1.262	NA	No	No	239.164	2.6317	433	NA	NA	[M + H]+	Terpenoids	Monoterpenoids	Apocarotenoids(√é¬µ-)
291	1.502	Mut	1.605	WT	1.332	GF	1.669	GF	1.527	NA	No	Yes	304.15	0.3282	56	NA	NA	[M + H]+	Amino acids and Peptides	Small peptides	Dipeptides
14277	1.502	Mut	NA	NA	NA	NA	NA	NA	1.502	spf_3xtg	No	No	522.288	3.6588	101	Spectral Match to Tauroursodeoxycholic acid from NIST14	M+Na	[M + Na]+	Terpenoids	Steroids	Cholane steroids
7789	1.502	WT	NA	NA	NA	NA	NA	NA	1.502	spf_wt	No	No	415.204	2.4442	402	NA	NA	[M + Na]+	Amino acids and Peptides	Small peptides	Dipeptides
19580	1.501	WT	NA	NA	NA	NA	1.079	SPF	1.29	wt_both	No	No	476.274	5.3144	NA	NA	NA	[M + Na]+	Alkaloids	Pseudoalkaloids	Purine alkaloids
17431	1.499	Mut	NA	NA	NA	NA	NA	NA	1.499	spf_3xtg	No	No	559.377	4.6171	NA	NA	NA	[M + H]+	Fatty acids	Glycerophospholipids	Glycerophosphoethanolamines
5184	1.499	Mut	1.6	Mut	1.43	GF	1.004	GF	1.383	NA	Yes	Yes	682.351	1.9173	448	NA	NA	[M + H]+	Amino acids and Peptides	Small peptides	Tripeptides
19277	1.499	WT	1.057	WT	NA	NA	NA	NA	1.278	NA	Yes	No	425.341	5.2073	NA	NA	NA	[M + H]+	Terpenoids	Triterpenoids	Lupane triterpenoids
9407	1.498	Mut	1.567	Mut	1.682	GF	1.222	GF	1.492	NA	Yes	Yes	760.36	2.727	NA	NA	NA	[M + H]+	Amino acids and Peptides	Small peptides	Tripeptides
10933	1.498	WT	NA	NA	NA	NA	1.064	SPF	1.281	wt_both	No	No	293.211	3.0176	NA	NA	NA	[M + H]+	Terpenoids	Sesquiterpenoids	Androstane steroids
13879	1.497	Mut	NA	NA	NA	NA	NA	NA	1.497	spf_3xtg	No	No	499.322	3.5735	NA	"Candidate Dihydroxylated bile acid (delta mass 106.0198; buddy atomic difference: 2C, 6H, 2N, 1O, 1S)"	M+H	[M + K]+	Terpenoids	Steroids	Cholane steroids
14976	1.497	WT	NA	NA	1.578	GF	NA	NA	1.538	NA	No	No	499.262	3.8851	NA	NA	NA	[M + Na]+	Shikimates and Phenylpropanoids	Fatty Acids and Conjugates	Carbocyclic fatty acids
1930	1.496	WT	NA	NA	2.095	SPF	1.901	SPF	1.83	NA	No	Yes	220.118	0.5564	153	D-PANTOTHENIC ACID - 30.0 eV	M+H	[M + H]+	Fatty acids	Fatty amides	N-acyl amines
11370	1.496	Mut	1.387	WT	NA	NA	1.45	GF	1.444	NA	No	No	726.345	2.9494	NA	NA	NA	[M + H]+	Amino acids and Peptides	Small peptides	Tripeptides
20240	1.495	WT	NA	NA	NA	NA	NA	NA	1.495	spf_wt	No	No	393.26	5.4357	NA	NA	NA	NA	NA	NA	NA
5453	1.494	Mut	NA	NA	1.012	SPF	NA	NA	1.253	3xtg_both	No	No	450.244	1.9987	NA	NA	NA	[M + H]+	Amino acids and Peptides	Small peptides	Tripeptides
10712	1.494	Mut	NA	NA	NA	NA	NA	NA	1.494	spf_3xtg	No	No	442.206	2.9403	NA	NA	NA	[M + H]+	Shikimates and Phenylpropanoids	Small peptides	Dipeptides
13183	1.494	WT	NA	NA	1.383	GF	NA	NA	1.438	NA	No	No	965.504	3.4526	NA	NA	NA	NA	NA	NA	NA
19615	1.492	Mut	1.196	Mut	1.892	SPF	1.621	SPF	1.55	NA	Yes	Yes	279.231	5.2696	69	Spectral Match to 9(10)-EpOME from NIST14	M+H-H2O	[M + H]+	Fatty acids	Fatty Acids and Conjugates	Unsaturated fatty acids
7627	1.492	Mut	NA	NA	NA	NA	NA	NA	1.492	spf_3xtg	No	No	775.867	2.4234	523	NA	NA	[M + H]+	Amino acids and Peptides	Small peptides	Tripeptides
13943	1.492	WT	NA	NA	1.988	GF	1.753	GF	1.745	NA	No	Yes	535.327	3.5749	60	NA	NA	[M + H]+	Terpenoids	Steroids	Cholane steroids
8660	1.492	WT	NA	NA	NA	NA	NA	NA	1.492	spf_wt	No	No	237.069	2.5907	NA	NA	NA	[M + H]+	Amino acids and Peptides	Small peptides	Aminoacids
14284	1.492	WT	NA	NA	1.42	SPF	1.459	SPF	1.457	NA	No	Yes	395.29	3.6619	NA	NA	NA	[M + H]+	Alkaloids	Eicosanoids	Open-chain polyketides
9595	1.491	WT	NA	NA	1.493	SPF	1.733	SPF	1.572	NA	No	Yes	637.285	2.7497	514	NA	NA	[M + H]+	Shikimates and Phenylpropanoids	Coumarins	Tripeptides
13814	1.491	WT	NA	NA	1.113	GF	NA	NA	1.302	NA	No	No	513.139	3.5386	NA	NA	NA	[M + Na]+	Shikimates and Phenylpropanoids	Flavonoids	Flavones
6133	1.49	WT	NA	NA	NA	NA	NA	NA	1.49	spf_wt	No	No	363.728	2.13	NA	NA	NA	NA	NA	NA	NA
16669	1.489	Mut	NA	NA	NA	NA	NA	NA	1.489	spf_3xtg	No	No	581.365	4.388	NA	NA	NA	NA	NA	NA	NA
9810	1.489	Mut	NA	NA	NA	NA	1.529	GF	1.509	NA	No	No	649.354	2.775	NA	NA	NA	[M + Na]+	Amino acids and Peptides	Oligopeptides	Tripeptides
19091	1.489	WT	NA	NA	NA	NA	NA	NA	1.489	spf_wt	No	No	615.314	5.141	NA	NA	NA	[M - H4O2 + H]+	Fatty acids	Glycerophospholipids	Glycerophosphoinositols
4995	1.489	WT	NA	NA	NA	NA	NA	NA	1.489	spf_wt	No	No	255.145	1.855	NA	NA	NA	[M + H]+	Amino acids and Peptides	Small peptides	Dipeptides
11336	1.488	Mut	NA	NA	NA	NA	NA	NA	1.488	spf_3xtg	No	No	641.369	3.0293	NA	NA	NA	[M + H]+	Amino acids and Peptides	Small peptides	Tripeptides
20752	1.488	WT	NA	NA	1.409	GF	NA	NA	1.449	NA	No	No	471.308	5.8163	NA	NA	NA	NA	NA	NA	NA
3081	1.487	Mut	NA	NA	NA	NA	NA	NA	1.487	spf_3xtg	No	No	409.186	0.999	14	L-tryptophan	[2M+H]+	NA	NA	NA	NA
18924	1.486	WT	NA	NA	NA	NA	1.035	SPF	1.26	wt_both	No	No	355.153	5.0976	NA	Massbank:PB005728 Xanthohumol|(E)-1-[2,4-dihydroxy-6-methoxy-3-(3-methylbut-2-enyl)phenyl]-3-(4-hydroxyphenyl)prop-2-en-1-one	[M+H]+	[M + H]+	Shikimates and Phenylpropanoids	Flavonoids	Chalcones
21151	1.486	Mut	NA	NA	NA	NA	NA	NA	1.486	spf_3xtg	No	No	455.277	5.8439	NA	NA	NA	[M + H]+	Fatty acids	Glycerophospholipids	Glycerophosphates
12118	1.486	WT	NA	NA	1.363	GF	NA	NA	1.424	NA	No	No	606.316	3.1679	NA	NA	NA	[M + H]+	Alkaloids	Small peptides	Dipeptides
10437	1.485	Mut	NA	NA	NA	NA	NA	NA	1.485	spf_3xtg	No	No	711.266	2.8912	NA	NA	NA	[M + Na]+	Amino acids and Peptides	Small peptides	Tripeptides
7024	1.484	Mut	1.219	Mut	NA	NA	NA	NA	1.351	NA	Yes	No	209.092	2.2993	NA	NA	NA	[M + H3N + H]+	Amino acids and Peptides	Small peptides	Aminoacids
8959	1.484	Mut	NA	NA	NA	NA	NA	NA	1.484	spf_3xtg	No	No	628.403	2.6601	NA	NA	NA	[M + H]+	Amino acids and Peptides	Oligopeptides	Linear peptides
7280	1.484	Mut	NA	NA	NA	NA	NA	NA	1.484	spf_3xtg	No	No	351.154	2.3472	NA	NA	NA	[M + H]+	Amino acids and Peptides	Small peptides	Dipeptides
8037	1.484	WT	1.211	Mut	NA	NA	1.413	SPF	1.369	NA	No	No	313.118	2.4811	NA	NA	NA	[M + H]+	Alkaloids	Tryptophan alkaloids	Dipeptides
1759	1.482	Mut	NA	NA	NA	NA	NA	NA	1.482	spf_3xtg	No	No	374.203	0.4843	NA	NA	NA	[M + H]+	Amino acids and Peptides	Small peptides	Tripeptides
20198	1.482	Mut	1.299	Mut	1.989	SPF	1.395	SPF	1.541	NA	Yes	Yes	419.242	5.5655	379	NA	NA	[M + H]+	Polyketides	Meroterpenoids	Open-chain polyketides
8605	1.481	Mut	NA	NA	1.509	GF	1.556	GF	1.515	NA	No	Yes	636.335	2.5852	NA	NA	NA	[M + H]+	Amino acids and Peptides	Small peptides	Tripeptides
9245	1.481	Mut	NA	NA	NA	NA	NA	NA	1.481	spf_3xtg	No	No	544.334	2.6765	NA	NA	NA	[M + H3N + H]+	Amino acids and Peptides	Oligopeptides	Cyclic peptides
20962	1.481	WT	NA	NA	NA	NA	NA	NA	1.481	spf_wt	No	No	316.263	5.9226	NA	NA	NA	[M + H]+	Fatty acids	Fatty amides	N-acyl amines
10150	1.48	Mut	NA	NA	NA	NA	1.358	GF	1.419	NA	No	No	297.144	2.8496	NA	NA	NA	[M + H]+	Amino acids and Peptides	Small peptides	Dipeptides
20066	1.48	WT	NA	NA	NA	NA	NA	NA	1.48	spf_wt	No	No	441.316	5.513	NA	NA	NA	[M + K]+	Terpenoids	Triterpenoids	Dammarane and Protostane triterpenoids
4199	1.479	Mut	NA	NA	NA	NA	1.112	GF	1.295	NA	No	No	326.169	1.5695	NA	NA	NA	[M + Na]+	Amino acids and Peptides	Small peptides	Tripeptides
12156	1.478	WT	1.306	WT	NA	NA	NA	NA	1.392	NA	Yes	No	1243.58	3.1932	NA	"Candidate Trihydroxylated bile acid (delta mass 834.2738; sirius atomic difference: 25C, 42H, 18N, 11O, 2S; buddy atomic difference: 55C, 38H, 4N, 5O)"	M+H	NA	NA	NA	NA
8127	1.478	Mut	NA	NA	1.564	SPF	1.181	SPF	1.408	NA	No	Yes	403.255	2.4837	NA	NA	NA	[M + H]+	Amino acids and Peptides	Small peptides	Tripeptides
9348	1.477	Mut	NA	NA	NA	NA	1.376	GF	1.426	NA	No	No	622.351	2.7334	NA	NA	NA	[M + Na]+	Amino acids and Peptides	Small peptides	Tripeptides
2861	1.476	WT	NA	NA	NA	NA	NA	NA	1.476	spf_wt	No	No	401.166	0.9072	NA	NA	NA	[M - H2O + H]+	Amino acids and Peptides	Small peptides	Tripeptides
22301	1.476	WT	NA	NA	NA	NA	NA	NA	1.476	spf_wt	No	No	299.285	6.6306	NA	NA	NA	NA	NA	NA	NA
16646	1.475	Mut	NA	NA	NA	NA	NA	NA	1.475	spf_3xtg	No	No	443.287	4.3886	NA	NA	NA	[M + H]+	Amino acids and Peptides	Small peptides	N-acyl amines
3497	1.475	Mut	NA	NA	NA	NA	NA	NA	1.475	spf_3xtg	No	No	544.259	1.1599	NA	NA	NA	[M + H]+	Amino acids and Peptides	Small peptides	Tripeptides
3615	1.475	WT	NA	NA	NA	NA	1.096	SPF	1.286	wt_both	No	No	304.176	1.2277	NA	NA	NA	[M + H]+	Amino acids and Peptides	Small peptides	Dipeptides
9138	1.474	Mut	NA	NA	NA	NA	NA	NA	1.474	spf_3xtg	No	No	401.208	2.7599	NA	NA	NA	[M + H]+	Amino acids and Peptides	Small peptides	Dipeptides
13945	1.474	WT	NA	NA	1.912	SPF	1.872	SPF	1.752	NA	No	Yes	250.112	3.5744	NA	NA	NA	[M + H]+	Alkaloids	Pseudoalkaloids	Purine alkaloids
21752	1.473	WT	1.63	WT	NA	NA	NA	NA	1.552	NA	Yes	No	330.279	6.331	NA	NA	NA	[M + H]+	Fatty acids	Fatty amides	N-acyl amines
3542	1.472	Mut	NA	NA	NA	NA	NA	NA	1.472	spf_3xtg	No	No	300.191	1.2514	NA	NA	NA	[M + H3N + H]+	Amino acids and Peptides	Small peptides	Dipeptides
5595	1.472	WT	2.342	WT	1.185	GF	1.5	GF	1.625	NA	Yes	Yes	477.234	2.018	NA	NA	NA	[M + H]+	Amino acids and Peptides	Small peptides	Tripeptides
7810	1.471	Mut	NA	NA	1.094	SPF	NA	NA	1.283	3xtg_both	No	No	565.299	2.3436	NA	NA	NA	[M + Na]+	Amino acids and Peptides	Small peptides	Tripeptides
9652	1.471	Mut	NA	NA	1.26	GF	1.614	GF	1.448	NA	No	Yes	907.438	2.7851	NA	NA	NA	NA	NA	NA	NA
12308	1.471	Mut	NA	NA	NA	NA	NA	NA	1.471	spf_3xtg	No	No	463.183	3.2365	NA	NA	NA	[M + H]+	Alkaloids	Flavonoids	Quinoline alkaloids
3267	1.471	WT	NA	NA	NA	NA	NA	NA	1.471	spf_wt	No	No	274.074	1.0646	NA	NA	NA	[M + H]+	Alkaloids	Tyrosine alkaloids	Phenylethylamines
4725	1.47	WT	NA	NA	NA	NA	1.359	SPF	1.415	wt_both	No	No	323.171	1.7757	NA	NA	NA	[M + H]+	Amino acids and Peptides	Small peptides	Dipeptides
6334	1.47	WT	1.658	WT	NA	NA	NA	NA	1.564	NA	Yes	No	346.176	2.1703	NA	NA	NA	[M - H4O2 + H]+	Amino acids and Peptides	Small peptides	Tripeptides
13264	1.47	WT	NA	NA	NA	NA	NA	NA	1.47	spf_wt	No	No	723.886	3.4287	NA	NA	NA	[M + H]+	Alkaloids	√é¬≤-lactams	Pyridine alkaloids
6016	1.469	Mut	NA	NA	NA	NA	NA	NA	1.469	spf_3xtg	No	No	538.249	2.1719	NA	NA	NA	[M + Na]+	Amino acids and Peptides	Small peptides	Tripeptides
17914	1.469	WT	NA	NA	NA	NA	NA	NA	1.469	spf_wt	No	No	443.351	4.7781	NA	NA	NA	[M + H]+	Terpenoids	Triterpenoids	Lanostane, Tirucallane and Euphane triterpenoids
20632	1.469	WT	NA	NA	1.599	SPF	1.887	SPF	1.652	NA	No	Yes	467.311	5.7597	87	NA	NA	[M + H]+	Fatty acids	Glycerophospholipids	Glycerophosphates
3562	1.468	WT	NA	NA	NA	NA	NA	NA	1.468	spf_wt	No	No	567.779	1.3991	NA	NA	NA	[M + H]+	Alkaloids	Ornithine alkaloids	Linear peptides
18034	1.468	WT	NA	NA	1.907	SPF	1.851	SPF	1.742	NA	No	Yes	823.546	4.8183	136	NA	NA	NA	NA	NA	NA
15947	1.467	Mut	NA	NA	NA	NA	1.431	GF	1.449	NA	No	No	518.348	4.122	NA	NA	NA	[M + H]+	Terpenoids	Triterpenoids	Oleanane triterpenoids
8112	1.467	Mut	2.799	Mut	1.335	GF	NA	NA	1.867	NA	Yes	No	587.339	2.5262	NA	NA	NA	[M + H]+	Amino acids and Peptides	Small peptides	Tripeptides
473	1.467	WT	NA	NA	1.347	SPF	1.519	SPF	1.444	NA	No	Yes	381.079	0.2271	NA	NA	NA	[M + Na]+	Amino acids and Peptides	Small peptides	Dipeptides
3775	1.466	Mut	NA	NA	NA	NA	NA	NA	1.466	spf_3xtg	No	No	416.741	1.3785	NA	NA	NA	[M + K]+	Fatty acids	Fatty acyls	Iridoids monoterpenoids
19843	1.466	WT	NA	NA	1.53	SPF	1.823	SPF	1.606	NA	No	Yes	448.363	5.432	482	NA	NA	[M + H3N + H]+	Fatty acids	Glycerolipids	Monoacylglycerols
11107	1.466	WT	NA	NA	NA	NA	NA	NA	1.466	spf_wt	No	No	301.07	3.0116	NA	NA	NA	NA	NA	NA	NA
20044	1.466	WT	NA	NA	NA	NA	NA	NA	1.466	spf_wt	No	No	331.284	5.6391	NA	NA	NA	[M + H]+	Fatty acids	Glycerolipids	Monoacylglycerols
1255	1.465	WT	NA	NA	NA	NA	1.101	SPF	1.283	wt_both	No	No	516.228	0.3546	NA	NA	NA	[M + H]+	Amino acids and Peptides	Small peptides	Tripeptides
21681	1.464	Mut	NA	NA	NA	NA	NA	NA	1.464	spf_3xtg	No	No	447.354	6.2958	NA	NA	NA	[M + H]+	Terpenoids	Steroids	Steroidal alkaloids
11508	1.464	Mut	NA	NA	NA	NA	NA	NA	1.464	spf_3xtg	No	No	475.208	3.0691	NA	NA	NA	[M + H]+	Amino acids and Peptides	Small peptides	Tripeptides
4004	1.464	Mut	NA	NA	NA	NA	1.294	GF	1.379	NA	No	No	416.25	1.477	NA	NA	NA	[M + H]+	Amino acids and Peptides	Small peptides	Tripeptides
1248	1.464	Mut	NA	NA	NA	NA	NA	NA	1.464	spf_3xtg	No	No	426.259	0.3755	NA	NA	NA	[M + H]+	Alkaloids	Ornithine alkaloids	Pyrrolidine alkaloids
9920	1.464	WT	NA	NA	NA	NA	NA	NA	1.464	spf_wt	No	No	308.207	2.8329	NA	NA	NA	[M + H]+	Amino acids and Peptides	Small peptides	Dipeptides
1489	1.461	Mut	NA	NA	1.059	SPF	NA	NA	1.26	3xtg_both	No	No	146.165	0.4753	NA	SPERMIDINE	M+H	[M + H]+	Alkaloids	Ornithine alkaloids	Polyamines
15197	1.461	WT	NA	NA	NA	NA	NA	NA	1.461	spf_wt	No	No	761.515	3.9282	NA	NA	NA	[M + Na]+	Polyketides	Polyethers	Macrotetrolides
18185	1.461	WT	NA	NA	NA	NA	1.481	SPF	1.471	wt_both	No	No	436.341	4.8658	307	NA	NA	[M + Na]+	Fatty acids	Sphingolipids	Ceramides
3700	1.46	WT	NA	NA	1.205	GF	NA	NA	1.332	NA	No	No	244.118	1.3078	NA	NA	NA	[M - H4O2 + H]+	Carbohydrates	Aminosugars and aminoglycosides	Aminosugars
6153	1.459	WT	NA	NA	NA	NA	NA	NA	1.459	spf_wt	No	No	266.175	2.1391	NA	NA	NA	[M + H]+	Alkaloids	Ornithine alkaloids	Piperidine alkaloids
9287	1.458	Mut	NA	NA	1.009	GF	1.676	GF	1.381	NA	No	Yes	724.359	2.6697	NA	NA	NA	[M + H]+	Amino acids and Peptides	Small peptides	Tripeptides
11076	1.458	Mut	NA	NA	NA	NA	NA	NA	1.458	spf_3xtg	No	No	581.822	2.998	NA	NA	NA	[M + K]+	Alkaloids	Ornithine alkaloids	Dipeptides
21639	1.458	WT	NA	NA	1.591	SPF	1.687	SPF	1.579	NA	No	Yes	470.336	6.2762	292	NA	NA	[M + Na]+	Terpenoids	Linear polyketides	Open-chain polyketides
1788	1.457	WT	1.299	Mut	NA	NA	1.315	SPF	1.357	NA	No	No	462.217	0.4919	NA	NA	NA	[M + H]+	Amino acids and Peptides	Small peptides	Tripeptides
13989	1.456	Mut	NA	NA	1.219	SPF	NA	NA	1.338	3xtg_both	No	No	371.258	3.6534	4	NA	NA	[M + H]+	Terpenoids	Steroids	Pregnane steroids
12791	1.456	WT	NA	NA	NA	NA	NA	NA	1.456	spf_wt	No	No	309.205	3.2268	NA	NA	NA	[M - H4O2 + H]+	Fatty acids	Eicosanoids	Open-chain polyketides
1480	1.455	WT	NA	NA	1.613	GF	NA	NA	1.534	NA	No	No	226.118	0.4081	NA	NA	NA	[M + H]+	Amino acids and Peptides	Small peptides	Dipeptides
12059	1.454	WT	NA	NA	1.895	GF	1.535	GF	1.628	NA	No	Yes	534.328	3.241	168	"Candidate Trihydroxylated bile acid (delta mass 125.0289; sirius atomic difference: 6C, 7H, 1N, 1S; buddy atomic difference: 9C, 3H, 1N)"	M+H	[M + Na]+	Amino acids and Peptides	Small peptides	Linear peptides
13816	1.454	WT	NA	NA	1.352	GF	NA	NA	1.403	NA	No	No	614.284	3.4402	NA	NA	NA	[M + H]+	Alkaloids	Ornithine alkaloids	Polyamines
1197	1.454	WT	NA	NA	NA	NA	1.325	SPF	1.389	wt_both	No	No	217.118	0.3346	NA	Spectral Match to Thr-Pro from NIST14	M+H	[M + H]+	Amino acids and Peptides	Small peptides	Dipeptides
10307	1.453	Mut	1.217	Mut	1.404	GF	1.254	GF	1.332	NA	Yes	Yes	676.328	2.8523	NA	NA	NA	[M + H]+	Amino acids and Peptides	Small peptides	Tripeptides
14572	1.453	WT	NA	NA	NA	NA	NA	NA	1.453	spf_wt	No	No	726.927	3.7375	NA	NA	NA	[M + H]+	Alkaloids	Ornithine alkaloids	Polyamines
15644	1.451	Mut	NA	NA	NA	NA	NA	NA	1.451	spf_3xtg	No	No	528.332	4.039	NA	NA	NA	[M + Na]+	Terpenoids	Meroterpenoids	Spriromeroterpenoids
4495	1.45	Mut	NA	NA	NA	NA	NA	NA	1.45	spf_3xtg	No	No	346.197	1.7903	NA	NA	NA	[M + H3N + H]+	Amino acids and Peptides	Small peptides	Dipeptides
13351	1.45	WT	NA	NA	NA	NA	NA	NA	1.45	spf_wt	No	No	275.091	3.4566	NA	NA	NA	[M + H]+	Shikimates and Phenylpropanoids	Flavonoids	Flavan-3-ols
12530	1.45	WT	NA	NA	NA	NA	NA	NA	1.45	spf_wt	No	No	386.253	3.3221	NA	NA	NA	[M + H]+	Polyketides	Linear polyketides	Open-chain polyketides
9969	1.45	WT	1.597	WT	1.789	GF	1.81	GF	1.662	NA	Yes	Yes	459.128	2.9126	NA	Spectral Match to 6''-O-Acetyldaidzin from NIST14	M+H	[M + H]+	Shikimates and Phenylpropanoids	Isoflavonoids	Isoflavones
7995	1.449	Mut	NA	NA	1.191	GF	1.606	GF	1.416	NA	No	Yes	578.279	2.4585	291	NA	NA	[M + Na]+	Amino acids and Peptides	Small peptides	Tripeptides
17667	1.449	Mut	NA	NA	NA	NA	NA	NA	1.449	spf_3xtg	No	No	539.354	4.6942	NA	NA	NA	NA	NA	NA	NA
11964	1.449	Mut	NA	NA	NA	NA	1.382	GF	1.415	NA	No	No	394.316	3.1053	NA	NA	NA	[M + H]+	Fatty acids	Sphingolipids	Sphingoid bases
14174	1.449	WT	NA	NA	NA	NA	NA	NA	1.449	spf_wt	No	No	392.3	3.6292	134	NA	NA	[M + H]+	Polyketides	Linear polyketides	Open-chain polyketides
14723	1.449	WT	NA	NA	1.123	SPF	1.478	SPF	1.35	NA	No	Yes	325.198	3.7804	NA	NA	NA	[M + H]+	Amino acids and Peptides	Small peptides	Tripeptides
12369	1.449	WT	NA	NA	1.95	GF	1.579	GF	1.659	NA	No	Yes	517.301	3.2554	168	NA	NA	[M + H]+	Terpenoids	Steroids	Cholane steroids
4580	1.448	Mut	NA	NA	NA	NA	1.127	GF	1.288	NA	No	No	370.177	1.7269	NA	NA	NA	[M + Na]+	Amino acids and Peptides	Small peptides	Dipeptides
4237	1.448	Mut	NA	NA	NA	NA	NA	NA	1.448	spf_3xtg	No	No	423.185	1.7032	NA	NA	NA	[M + K]+	Amino acids and Peptides	Small peptides	Tripeptides
3151	1.447	WT	NA	NA	1.154	SPF	1.151	SPF	1.251	NA	No	Yes	458.187	1.0295	NA	NA	NA	[M + H]+	Amino acids and Peptides	Small peptides	Tripeptides
3382	1.446	WT	NA	NA	NA	NA	NA	NA	1.446	spf_wt	No	No	460.275	1.1837	NA	NA	NA	[M + H]+	Amino acids and Peptides	Small peptides	Tripeptides
7733	1.445	Mut	NA	NA	NA	NA	NA	NA	1.445	spf_3xtg	No	No	636.299	2.4226	NA	NA	NA	[M + H]+	Amino acids and Peptides	Small peptides	Tripeptides
1627	1.444	Mut	NA	NA	NA	NA	1.207	GF	1.326	NA	No	No	375.187	0.4506	NA	NA	NA	[M + H]+	Amino acids and Peptides	Small peptides	Tripeptides
13878	1.444	Mut	1.133	WT	NA	NA	1.103	GF	1.227	NA	No	No	407.203	3.5555	NA	"Candidate Trihydroxylated bile acid (delta mass -2.092; sirius atomic difference: -6C, -6H, 2N, -1O, 2S; buddy atomic difference: -7C, -10H, 2N, 4O)"	M+H	[M + H]+	Alkaloids	Small peptides	Pyrrolidine alkaloids
3891	1.444	Mut	NA	NA	NA	NA	NA	NA	1.444	spf_3xtg	No	No	332.181	1.2956	NA	NA	NA	[M + H]+	Amino acids and Peptides	Small peptides	Tripeptides
2713	1.444	WT	1.364	WT	1.932	GF	1.905	GF	1.661	NA	Yes	Yes	419.176	0.8447	NA	NA	NA	[M + H3N + H]+	Amino acids and Peptides	Small peptides	Tripeptides
10890	1.444	WT	1.902	WT	NA	NA	NA	NA	1.673	NA	Yes	No	484.301	2.9995	NA	NA	NA	[M + H]+	Amino acids and Peptides	Small peptides	N-acyl amines
11975	1.443	Mut	NA	NA	1.449	GF	1.727	GF	1.54	NA	No	Yes	362.217	3.1369	446	NA	NA	[M + H]+	Alkaloids	Fatty esters	Imidazole alkaloids
9673	1.443	Mut	NA	NA	1.177	SPF	NA	NA	1.31	3xtg_both	No	No	433.245	2.7611	NA	NA	NA	[M + H]+	Amino acids and Peptides	Small peptides	Dipeptides
4923	1.442	Mut	1.573	Mut	NA	NA	NA	NA	1.508	NA	Yes	No	429.27	1.899	NA	NA	NA	[M + H]+	Amino acids and Peptides	Small peptides	Tripeptides
1110	1.441	WT	NA	NA	1.094	SPF	1.495	SPF	1.343	NA	No	Yes	190.071	0.3245	NA	Spectral Match to N-Acetyl-L-glutamic acid from NIST14	M+H	[M + H]+	Amino acids and Peptides	Small peptides	Dipeptides
12321	1.44	WT	NA	NA	NA	NA	NA	NA	1.44	spf_wt	No	No	635.262	3.206	22	NA	NA	[M + Na]+	Terpenoids	Steroids	Cholane steroids
349	1.44	WT	1.096	Mut	1.591	SPF	1.742	SPF	1.467	NA	No	Yes	158.964	0.2173	89	NA	NA	NA	NA	NA	NA
8496	1.44	WT	NA	NA	1.031	SPF	1.585	SPF	1.352	NA	No	Yes	323.16	2.5564	NA	NA	NA	[M + H]+	Alkaloids	Linear polyketides	Dipeptides
12175	1.439	WT	NA	NA	1.107	GF	NA	NA	1.273	NA	No	No	716.37	3.1679	NA	NA	NA	[M + H]+	Amino acids and Peptides	Oligopeptides	Tripeptides
12674	1.439	WT	NA	NA	NA	NA	NA	NA	1.439	spf_wt	No	No	677.33	3.3422	NA	NA	NA	[M + Na]+	Terpenoids	Triterpenoids	Apocarotenoids (C30, √é¬®-√é¬®)
20290	1.439	WT	NA	NA	1.963	SPF	1.82	SPF	1.74	NA	No	Yes	455.276	5.6087	NA	NA	NA	[M + H]+	Fatty acids	Glycerophospholipids	Glycerophosphates
4904	1.438	WT	1.196	WT	NA	NA	NA	NA	1.317	NA	Yes	No	217.097	1.8403	NA	NA	NA	[M + H]+	Alkaloids	Tryptophan alkaloids	Carboline alkaloids
11021	1.437	Mut	NA	NA	NA	NA	1.381	GF	1.409	NA	No	No	871.412	2.9827	NA	NA	NA	NA	NA	NA	NA
10919	1.437	WT	NA	NA	NA	NA	1.077	SPF	1.257	wt_both	No	No	311.221	3.0366	NA	NA	NA	[M + H]+	Fatty acids	Octadecanoids	Other Octadecanoids
3500	1.436	Mut	NA	NA	NA	NA	NA	NA	1.436	spf_3xtg	No	No	259.201	1.2001	NA	NA	NA	[M + H]+	Amino acids and Peptides	Small peptides	Dipeptides
12661	1.434	WT	NA	NA	NA	NA	NA	NA	1.434	spf_wt	No	No	709.356	3.3266	NA	"Candidate Trihydroxylated bile acid (delta mass 300.0625; sirius atomic difference: 14C, 12H, 4N, 2O, 1S; buddy atomic difference: 17C, 8H, 4N, 2O)"	M+H	[M + K]+	Terpenoids	Steroids	Cholane steroids
8451	1.434	Mut	NA	NA	NA	NA	NA	NA	1.434	spf_3xtg	No	No	435.259	2.5622	NA	NA	NA	[M + H]+	Amino acids and Peptides	Small peptides	Tripeptides
5450	1.434	Mut	1.807	Mut	1.193	GF	NA	NA	1.478	NA	Yes	No	360.232	2.0034	NA	NA	NA	[M + H]+	Amino acids and Peptides	Small peptides	Dipeptides
10386	1.434	Mut	NA	NA	NA	NA	1.241	GF	1.337	NA	No	No	561.291	2.8741	NA	NA	NA	[M + H]+	Amino acids and Peptides	Small peptides	Tripeptides
14650	1.434	WT	NA	NA	NA	NA	NA	NA	1.434	spf_wt	No	No	548.325	3.7545	NA	NA	NA	[M + H]+	Terpenoids	Steroids	Cholestane steroids
3445	1.433	Mut	NA	NA	NA	NA	NA	NA	1.433	spf_3xtg	No	No	430.301	1.194	NA	NA	NA	[M + H]+	Amino acids and Peptides	Small peptides	Tripeptides
9767	1.433	Mut	NA	NA	NA	NA	1.114	GF	1.273	NA	No	No	833.971	2.7758	NA	NA	NA	[M + H]+	Amino acids and Peptides	Oligopeptides	Cyclic peptides
3265	1.433	WT	NA	NA	NA	NA	1.414	SPF	1.424	wt_both	No	No	267.042	1.1001	NA	NA	NA	[M + K]+	Alkaloids	Small peptides	Aminoacids
9541	1.432	Mut	NA	NA	NA	NA	NA	NA	1.432	spf_3xtg	No	No	587.828	2.7482	NA	NA	NA	[M + K]+	Amino acids and Peptides	Small peptides	Dipeptides
10483	1.431	Mut	NA	NA	1.151	GF	1.236	GF	1.272	NA	No	Yes	643.821	2.9064	NA	NA	NA	[M + H]+	Amino acids and Peptides	Ornithine alkaloids	Polyamines
2951	1.431	Mut	NA	NA	1.75	SPF	1.637	SPF	1.606	NA	No	Yes	237.123	0.8535	NA	Massbank:RP016502 Ala-Phe|(2S)-2-[[(2S)-2-azaniumylpropanoyl]amino]-3-phenylpropanoate	M+H	[M + H]+	Amino acids and Peptides	Small peptides	Dipeptides
16970	1.431	WT	1.989	WT	NA	NA	NA	NA	1.71	NA	Yes	No	633.356	4.494	NA	NA	NA	[M + H]+	Fatty acids	Histidine alkaloids	N-acyl amines
15966	1.431	WT	NA	NA	1.982	GF	1.684	GF	1.699	NA	No	Yes	456.331	4.17	309	NA	NA	[M + H]+	Fatty acids	Fatty esters	Fatty acyl carnitines
14989	1.43	Mut	NA	NA	1.218	SPF	NA	NA	1.324	3xtg_both	No	No	414.312	3.8491	188	NA	NA	[M + H3N + H]+	Alkaloids	Ornithine alkaloids	Polyamines
11264	1.43	Mut	1.271	WT	NA	NA	1.135	GF	1.278	NA	No	No	480.233	3.0015	NA	NA	NA	[M + H]+	Amino acids and Peptides	Small peptides	Tripeptides
5079	1.43	WT	NA	NA	NA	NA	NA	NA	1.43	spf_wt	No	No	485.271	1.8768	NA	NA	NA	[M + Na]+	Amino acids and Peptides	Small peptides	Tripeptides
1539	1.429	Mut	NA	NA	1.395	GF	1.491	GF	1.439	NA	No	Yes	272.16	0.472	NA	NA	NA	[M + H]+	Amino acids and Peptides	Small peptides	Dipeptides
20276	1.429	WT	NA	NA	1.076	GF	NA	NA	1.253	NA	No	No	399.325	5.5918	NA	NA	NA	[M + H]+	Terpenoids	Steroids	Cholestane steroids
2934	1.429	WT	NA	NA	NA	NA	1.25	SPF	1.34	wt_both	No	No	225.123	0.9372	NA	NA	NA	[M - H4O2 + H]+	Alkaloids	Small peptides	Dipeptides
11043	1.429	WT	NA	NA	NA	NA	NA	NA	1.429	spf_wt	No	No	409.22	2.9709	NA	NA	NA	[M + H]+	Amino acids and Peptides	Small peptides	Dipeptides
19713	1.428	Mut	NA	NA	NA	NA	NA	NA	1.428	spf_3xtg	No	No	427.32	5.4064	NA	NA	NA	[M + H]+	Terpenoids	Triterpenoids	Lanostane, Tirucallane and Euphane triterpenoids
9858	1.428	Mut	NA	NA	NA	NA	NA	NA	1.428	spf_3xtg	No	No	318.127	2.7903	NA	NA	NA	[M + H]+	Alkaloids	Peptide alkaloids	Other indole diketopiperazine alkaloids
19583	1.428	WT	NA	NA	NA	NA	NA	NA	1.428	spf_wt	No	No	548.341	5.3305	NA	NA	NA	[M + H]+	Fatty acids	Sphingolipids	Neutral glycosphingolipids
7835	1.427	Mut	NA	NA	NA	NA	NA	NA	1.427	spf_3xtg	No	No	492.243	2.4565	NA	NA	NA	[M + Na]+	Amino acids and Peptides	Small peptides	Tripeptides
21041	1.427	Mut	NA	NA	NA	NA	1.203	GF	1.315	NA	No	No	390.334	5.9576	NA	NA	NA	NA	NA	NA	NA
11567	1.427	Mut	NA	NA	NA	NA	NA	NA	1.427	spf_3xtg	No	No	596.255	3.1378	NA	"Candidate Trihydroxylated bile acid (delta mass 186.9651; buddy atomic difference: 6C, -3H, 5N, 1O, 1S; spectral library match to CCMSLIB00004679229, Taurocholic Acid Sulfate)"	M+H	[M + H]+	Terpenoids	Steroids	Cholane steroids
14984	1.427	Mut	NA	NA	1.163	SPF	NA	NA	1.295	3xtg_both	No	No	806.576	3.8503	188	NA	NA	[M + H3N + H]+	Amino acids and Peptides	Oligopeptides	Lipopeptides
16739	1.427	WT	NA	NA	NA	NA	NA	NA	1.427	spf_wt	No	No	615.362	4.4054	NA	NA	NA	[M + H]+	Amino acids and Peptides	Oligopeptides	Cyclic peptides
11068	1.427	WT	NA	NA	NA	NA	NA	NA	1.427	spf_wt	No	No	959.487	3.0944	NA	NA	NA	NA	NA	NA	NA
4260	1.427	WT	NA	NA	NA	NA	NA	NA	1.427	spf_wt	No	No	343.114	1.5902	NA	NA	NA	[M + K]+	Amino acids and Peptides	Small peptides	Tripeptides
20630	1.427	WT	NA	NA	1.757	SPF	1.856	SPF	1.68	NA	No	Yes	466.303	5.757	87	NA	NA	[M + Na]+	Alkaloids	Peptide alkaloids	Simple amide alkaloids
1359	1.427	WT	NA	NA	NA	NA	1.267	SPF	1.347	wt_both	No	No	282.119	0.3484	NA	NA	NA	[M + H]+	Carbohydrates	Nucleosides	Purine nucleos(t)ides
9053	1.426	Mut	NA	NA	NA	NA	NA	NA	1.426	spf_3xtg	No	No	492.291	2.6455	NA	NA	NA	[M + H]+	Amino acids and Peptides	Small peptides	Tripeptides
17120	1.426	Mut	NA	NA	NA	NA	NA	NA	1.426	spf_3xtg	No	No	968.545	4.5211	NA	NA	NA	NA	NA	NA	NA
4052	1.426	WT	1.264	WT	NA	NA	NA	NA	1.345	NA	Yes	No	576.297	1.4489	NA	NA	NA	[M + H]+	Amino acids and Peptides	Small peptides	Tripeptides
3482	1.426	WT	NA	NA	1.352	GF	1.052	GF	1.277	NA	No	Yes	330.165	1.1981	NA	NA	NA	[M + H]+	Amino acids and Peptides	Small peptides	Tripeptides
20976	1.426	WT	NA	NA	NA	NA	NA	NA	1.426	spf_wt	No	No	443.313	5.9254	NA	NA	NA	NA	NA	NA	NA
5978	1.426	WT	1.211	Mut	1.685	GF	1.195	GF	1.379	NA	No	Yes	459.207	2.1098	NA	NA	NA	[M + Na]+	Amino acids and Peptides	Small peptides	Tripeptides
20200	1.425	Mut	NA	NA	1.721	SPF	1.044	SPF	1.397	NA	No	Yes	436.269	5.5657	379	NA	NA	[M + H3N + H]+	Polyketides	Linear polyketides	Open-chain polyketides
18978	1.425	WT	NA	NA	NA	NA	1.023	SPF	1.224	wt_both	No	No	306.279	5.115	NA	NA	NA	NA	NA	NA	NA
15550	1.424	WT	NA	NA	NA	NA	NA	NA	1.424	spf_wt	No	No	613.281	3.9895	NA	"Candidate Trihydroxylated bile acid (delta mass 203.9864; sirius atomic difference: 3C, 4H, 6N, 1O, 2S)"	M+H	[M + H]+	Terpenoids	Steroids	Cholane steroids
6222	1.423	WT	NA	NA	NA	NA	NA	NA	1.423	spf_wt	No	No	392.218	2.3376	NA	NA	NA	[M + H]+	Amino acids and Peptides	Small peptides	Tripeptides
12060	1.423	WT	NA	NA	1.586	SPF	1.734	SPF	1.581	NA	No	Yes	369.225	3.0933	NA	NA	NA	[M - H2O + H]+	Fatty acids	Eicosanoids	Prostaglandins
12727	1.423	WT	1.422	WT	NA	NA	NA	NA	1.422	NA	Yes	No	1121.57	3.3535	NA	NA	NA	NA	NA	NA	NA
8687	1.422	Mut	NA	NA	NA	NA	1.23	GF	1.326	NA	No	No	599.339	2.5681	NA	NA	NA	[M - H2O + H]+	Amino acids and Peptides	Small peptides	Tripeptides
8741	1.421	Mut	NA	NA	NA	NA	NA	NA	1.421	spf_3xtg	No	No	277.158	2.5907	NA	NA	NA	[M + H]+	Amino acids and Peptides	Small peptides	Dipeptides
4950	1.42	Mut	2.293	Mut	NA	NA	NA	NA	1.856	NA	Yes	No	908.444	1.8461	NA	NA	NA	NA	NA	NA	NA
21420	1.42	Mut	1.245	WT	NA	NA	NA	NA	1.332	NA	No	No	348.287	6.1704	NA	NA	NA	[M + Na]+	Fatty acids	Fatty amides	N-acyl amines
13552	1.419	Mut	1.021	Mut	1.703	GF	1.682	GF	1.456	NA	Yes	Yes	514.283	3.3126	NA	"Candidate Tetrahydroxylated bile acid (delta mass 88.9936; sirius atomic difference: 2C, 3H, 1N, 1O, 1S; buddy atomic difference: 6C, -5H, 5N, -3O; spectral library match to CCMSLIB00005464968, ""2-((4R)-4-((3R,5R,6S,7R,9S,10R,13R,14S,17R)-3,6,7-trihydroxy-10,13-dimethylhexadecahydro-1H-cyclopenta[a]phenanthren-17-yl)pent-2-enamido)ethane-1-sulfonic acid"")"	M+H	[M + H]+	Terpenoids	Steroids	Cholane steroids
15657	1.419	Mut	1.5	WT	1.754	GF	1.805	GF	1.619	NA	No	Yes	959.519	4.0463	92	Massbank:PR304328 Soyasaponin Ba	M+H	NA	NA	NA	NA
8742	1.418	Mut	NA	NA	1.34	GF	1.651	GF	1.47	NA	No	Yes	639.323	2.6014	NA	NA	NA	[M + H]+	Amino acids and Peptides	Small peptides	Linear peptides
7740	1.418	WT	NA	NA	NA	NA	1.008	SPF	1.213	wt_both	No	No	324.19	2.3933	NA	NA	NA	[M + Na]+	Amino acids and Peptides	Small peptides	Tripeptides
4680	1.417	Mut	NA	NA	1.086	GF	1.514	GF	1.339	NA	No	Yes	531.277	1.8436	NA	NA	NA	[M + H]+	Amino acids and Peptides	Small peptides	Tripeptides
3227	1.416	Mut	NA	NA	NA	NA	NA	NA	1.416	spf_3xtg	No	No	419.212	1.018	NA	NA	NA	[M + H]+	Amino acids and Peptides	Small peptides	Tripeptides
4937	1.416	WT	NA	NA	NA	NA	NA	NA	1.416	spf_wt	No	No	583.768	1.8857	NA	NA	NA	[M + K]+	Alkaloids	Ornithine alkaloids	Polyamines
17239	1.415	Mut	NA	NA	NA	NA	NA	NA	1.415	spf_3xtg	No	No	605.487	4.5638	NA	NA	NA	NA	NA	NA	NA
20032	1.415	Mut	NA	NA	NA	NA	1.116	GF	1.265	NA	No	No	574.312	5.5524	NA	NA	NA	[M + K]+	Terpenoids	Steroids	Cholane steroids
6903	1.415	WT	NA	NA	NA	NA	NA	NA	1.415	spf_wt	No	No	598.282	2.2251	NA	NA	NA	[M + H]+	Amino acids and Peptides	Small peptides	Tripeptides
13775	1.415	WT	NA	NA	1.012	GF	NA	NA	1.214	NA	No	No	480.255	3.531	NA	NA	NA	[M + Na]+	Terpenoids	Steroids	Cholane steroids
11094	1.414	Mut	NA	NA	NA	NA	1.058	GF	1.236	NA	No	No	706.867	2.9993	NA	NA	NA	[M + H]+	Amino acids and Peptides	Small peptides	Dipeptides
9419	1.414	Mut	NA	NA	NA	NA	NA	NA	1.414	spf_3xtg	No	No	447.261	2.7189	NA	NA	NA	[M + Na]+	Amino acids and Peptides	Small peptides	Tripeptides
509	1.414	WT	NA	NA	NA	NA	1.454	SPF	1.434	wt_both	No	No	350.084	0.2398	501	NA	NA	[M + H]+	Amino acids and Peptides	Small peptides	Dipeptides
200	1.413	Mut	NA	NA	NA	NA	NA	NA	1.413	spf_3xtg	No	No	241.999	0.2024	57	NA	NA	[M - H2O + H]+	Alkaloids	Pseudoalkaloids	Purine alkaloids
4103	1.413	WT	NA	NA	NA	NA	NA	NA	1.413	spf_wt	No	No	180.065	1.5105	NA	NA	NA	[M + H]+	Alkaloids	Nicotinic acid alkaloids	Pyridine alkaloids
14269	1.412	WT	NA	NA	1.979	GF	1.687	GF	1.693	NA	No	Yes	516.298	3.5769	60	"2-((4R)-4-((3R,5S,7R,9S,10S,12S,13R,14S,17R)-3,7,12-trihydroxy-10,13-dimethylhexadecahydro-1H-cyclopenta[a]phenanthren-17-yl)pentanamido)ethane-1-sulfonic acid"	M+H	[M + H]+	Terpenoids	Steroids	Cholane steroids
10790	1.412	Mut	NA	NA	NA	NA	1.2	GF	1.306	NA	No	No	849.432	2.9445	546	NA	NA	[M + H]+	Amino acids and Peptides	Oligopeptides	Linear peptides
16805	1.412	Mut	1.172	WT	NA	NA	NA	NA	1.292	NA	No	No	341.136	4.4503	NA	NA	NA	[M + Na]+	Amino acids and Peptides	Small peptides	Dipeptides
14359	1.412	WT	NA	NA	NA	NA	NA	NA	1.412	spf_wt	No	No	422.286	3.7444	NA	NA	NA	[M + H3N + H]+	Terpenoids	Steroids	Cholane steroids
21442	1.411	Mut	NA	NA	NA	NA	1.273	GF	1.342	NA	No	No	465.333	6.2372	NA	NA	NA	NA	NA	NA	NA
6603	1.411	WT	NA	NA	NA	NA	NA	NA	1.411	spf_wt	No	No	607.31	2.2516	NA	NA	NA	[M + H]+	Amino acids and Peptides	Oligopeptides	Linear peptides
3654	1.41	WT	NA	NA	NA	NA	1.013	SPF	1.212	wt_both	No	No	435.296	1.2048	NA	NA	NA	[M + H]+	Alkaloids	Lysine alkaloids	Polyamines
14417	1.41	WT	1.376	WT	1.385	SPF	1.372	SPF	1.386	NA	Yes	Yes	379.295	3.7293	531	NA	NA	[M + H]+	Polyketides	Linear polyketides	Open-chain polyketides
10104	1.409	Mut	NA	NA	NA	NA	1.545	GF	1.477	NA	No	No	896.435	2.8505	NA	NA	NA	NA	NA	NA	NA
15382	1.408	WT	NA	NA	1.981	SPF	1.804	SPF	1.731	NA	No	Yes	426.321	4.0121	NA	"Candidate Trihydroxylated bile acid (delta mass 17.0258; buddy atomic difference: 3H, 1N; spectral library match to CCMSLIB00003137151, Spectral Match to Cholic acid from NIST14)"	M+H	[M + H3N + H]+	Terpenoids	Steroids	Cholane steroids
2738	1.408	WT	NA	NA	1.035	GF	NA	NA	1.222	NA	No	No	490.213	0.8478	NA	NA	NA	[M - H4O2 + H]+	Amino acids and Peptides	Small peptides	Tripeptides
18955	1.407	WT	NA	NA	NA	NA	1.078	SPF	1.243	wt_both	No	No	522.256	5.0706	NA	NA	NA	[M + H]+	Fatty acids	Fatty amides	N-acyl amines
11077	1.407	WT	NA	NA	NA	NA	NA	NA	1.407	spf_wt	No	No	347.159	2.9846	NA	NA	NA	[M + K]+	Alkaloids	Histidine alkaloids	Pyridine alkaloids
15887	1.407	WT	NA	NA	1.108	SPF	1.306	SPF	1.274	NA	No	Yes	425.308	4.1306	NA	NA	NA	[M + H3N + H]+	Terpenoids	Steroids	Cholane steroids
14380	1.407	WT	NA	NA	NA	NA	NA	NA	1.407	spf_wt	No	No	507.307	3.6867	NA	NA	NA	[M + H]+	Polyketides	Macrolides	Open-chain polyketides
4390	1.404	WT	NA	NA	1.539	GF	1.063	GF	1.335	NA	No	Yes	399.26	1.648	NA	NA	NA	[M + H]+	Amino acids and Peptides	Small peptides	Tripeptides
13073	1.404	WT	NA	NA	NA	NA	NA	NA	1.404	spf_wt	No	No	341.248	3.4721	NA	NA	NA	[M + Na]+	Terpenoids	Steroids	Pregnane steroids
3823	1.403	Mut	NA	NA	1.113	GF	1.596	GF	1.371	NA	No	Yes	208.06	1.3504	194	NA	NA	[M + H]+	Alkaloids	Anthranilic acid alkaloids	Aminoacids
3316	1.403	Mut	1.268	Mut	NA	NA	NA	NA	1.336	NA	Yes	No	192.069	1.1205	NA	N-ACETYL-DL-METHIONINE - 30.0 eV	M+H	[M + H]+	Amino acids and Peptides	Small peptides	Dipeptides
15397	1.403	Mut	NA	NA	NA	NA	NA	NA	1.403	spf_3xtg	No	No	304.248	3.9632	NA	NA	NA	[M + H3N + H]+	Fatty acids	Fatty Acids and Conjugates	Hydroxy fatty acids
10713	1.403	WT	NA	NA	NA	NA	NA	NA	1.403	spf_wt	No	No	388.186	2.9378	NA	NA	NA	[M + Na]+	Amino acids and Peptides	Small peptides	Tripeptides
11369	1.402	WT	NA	NA	NA	NA	NA	NA	1.402	spf_wt	No	No	365.193	3.0281	NA	NA	NA	[M + H]+	Amino acids and Peptides	Small peptides	Dipeptides
20237	1.402	WT	NA	NA	1.06	GF	NA	NA	1.231	NA	No	No	672.37	5.5938	NA	NA	NA	[M + H3N + H]+	Carbohydrates	Nucleosides	Pyrimidine nucleos(t)ides
9868	1.401	Mut	1.084	WT	NA	NA	1.004	GF	1.163	NA	No	No	512.344	2.7879	NA	NA	NA	[M + H]+	Amino acids and Peptides	Small peptides	Tripeptides
2211	1.401	WT	NA	NA	NA	NA	NA	NA	1.401	spf_wt	No	No	319.128	0.6534	NA	NA	NA	[M + Na]+	Amino acids and Peptides	Small peptides	Aminoacids
8557	1.399	Mut	NA	NA	NA	NA	1.23	GF	1.315	NA	No	No	397.178	2.5672	NA	NA	NA	[M + H]+	Alkaloids	Lysine alkaloids	Piperidine alkaloids
7409	1.399	WT	NA	NA	1.841	SPF	1.844	SPF	1.695	NA	No	Yes	231.17	2.3669	NA	Spectral Match to Val-Ile from NIST14	M+H	[M + H]+	Amino acids and Peptides	Small peptides	Dipeptides
5444	1.398	Mut	NA	NA	1.071	SPF	NA	NA	1.235	3xtg_both	No	No	546.385	1.9866	NA	NA	NA	[M + H]+	Amino acids and Peptides	Small peptides	Tripeptides
7065	1.398	Mut	NA	NA	1.787	SPF	1.503	SPF	1.562	NA	No	Yes	442.268	2.4007	NA	NA	NA	[M + H]+	Amino acids and Peptides	Small peptides	Tripeptides
19506	1.398	WT	NA	NA	1.462	SPF	1.325	SPF	1.395	NA	No	Yes	427.358	5.2833	284	NA	NA	[M - H2O + H]+	Terpenoids	Triterpenoids	Ursane and Taraxastane triterpenoids
17794	1.398	WT	NA	NA	1.522	GF	NA	NA	1.46	NA	No	No	485.324	4.7832	NA	NA	NA	[M + Na]+	Terpenoids	Triterpenoids	Ursane and Taraxastane triterpenoids
17421	1.398	WT	1.57	WT	NA	NA	NA	NA	1.484	NA	Yes	No	503.31	4.6224	NA	NA	NA	[M + H]+	Polyketides	Oligopeptides	Depsipeptides
608	1.398	WT	NA	NA	NA	NA	NA	NA	1.398	spf_wt	No	No	218.984	0.223	NA	NA	NA	[M + H]+	Alkaloids	Nicotinic acid alkaloids	Pyridine alkaloids
23764	1.396	Mut	NA	NA	NA	NA	NA	NA	1.396	spf_3xtg	No	No	633.265	7.4088	NA	NA	NA	[M + H]+	Carbohydrates	Saccharides	Fatty acyl glycosides of mono- and disaccharides
9011	1.396	Mut	NA	NA	NA	NA	NA	NA	1.396	spf_3xtg	No	No	375.106	2.6487	NA	NA	NA	[M + H]+	Amino acids and Peptides	Small peptides	Dipeptides
3799	1.395	WT	NA	NA	NA	NA	1.308	SPF	1.352	wt_both	No	No	310.149	1.3354	NA	NA	NA	[M + H]+	Amino acids and Peptides	Small peptides	Dipeptides
4174	1.394	Mut	1.211	Mut	NA	NA	NA	NA	1.303	NA	Yes	No	350.17	1.4924	NA	NA	NA	[M + H]+	Alkaloids	Oligopeptides	Pyridine alkaloids
3512	1.394	Mut	NA	NA	NA	NA	NA	NA	1.394	spf_3xtg	No	No	447.208	1.2602	NA	NA	NA	[M + Na]+	Amino acids and Peptides	Small peptides	Tripeptides
3717	1.394	Mut	1.363	WT	1.512	GF	1.752	GF	1.505	NA	No	Yes	375.187	1.2864	NA	NA	NA	[M - H2O + H]+	Amino acids and Peptides	Small peptides	Tripeptides
18366	1.394	Mut	1.245	Mut	NA	NA	NA	NA	1.32	NA	Yes	No	624.351	4.9235	NA	NA	NA	[M + H]+	Terpenoids	Tyrosine alkaloids	Isoquinoline alkaloids
14782	1.394	WT	NA	NA	NA	NA	NA	NA	1.394	spf_wt	No	No	1032.71	3.7912	NA	NA	NA	NA	NA	NA	NA
14724	1.394	WT	NA	NA	NA	NA	NA	NA	1.394	spf_wt	No	No	303.216	3.7818	NA	NA	NA	[M + H]+	Fatty acids	Fatty Acids and Conjugates	Dicarboxylic acids
13666	1.394	WT	NA	NA	NA	NA	NA	NA	1.394	spf_wt	No	No	411.235	3.4192	NA	NA	NA	[M - H4O2 + H]+	Terpenoids	Glycerolipids	Open-chain polyketides
14054	1.393	Mut	NA	NA	NA	NA	NA	NA	1.393	spf_3xtg	No	No	849.57	3.6057	4	"(4R)-4-((3R,5S,6R,7R,9S,10R,12S,13R,14S,17R)-3,6,7,12-tetrahydroxy-10,13-dimethylhexadecahydro-1H-cyclopenta[a]phenanthren-17-yl)pentanoic acid"	2M+H	[M + H]+	Terpenoids	Steroids	Cholestane steroids
1476	1.393	WT	NA	NA	1.268	SPF	1.573	SPF	1.411	NA	No	Yes	231.145	0.4079	NA	NA	NA	[M - H2O + H]+	Amino acids and Peptides	Small peptides	Aminoacids
20451	1.393	WT	NA	NA	NA	NA	NA	NA	1.393	spf_wt	No	No	518.368	5.6585	NA	NA	NA	[M + H]+	Fatty acids	Sphingolipids	Simple amide alkaloids
13134	1.393	WT	NA	NA	NA	NA	NA	NA	1.393	spf_wt	No	No	564.319	3.4291	NA	NA	NA	[M + H]+	Terpenoids	Steroids	Cholane steroids
12208	1.392	Mut	NA	NA	NA	NA	NA	NA	1.392	spf_3xtg	No	No	589.301	3.1937	NA	NA	NA	[M + H]+	Alkaloids	Histidine alkaloids	Imidazole alkaloids
2967	1.392	Mut	NA	NA	NA	NA	1.391	GF	1.392	NA	No	No	318.165	0.7605	NA	NA	NA	[M + H]+	Amino acids and Peptides	Small peptides	Tripeptides
12705	1.392	Mut	NA	NA	NA	NA	NA	NA	1.392	spf_3xtg	No	No	924.574	3.3461	NA	NA	NA	NA	NA	NA	NA
10679	1.392	Mut	NA	NA	1.111	SPF	NA	NA	1.251	3xtg_both	No	No	467.216	2.9257	85	NA	NA	[M + Na]+	Alkaloids	Tryptophan alkaloids	Carboline alkaloids
21130	1.392	WT	NA	NA	NA	NA	NA	NA	1.392	spf_wt	No	No	329.208	5.9902	NA	NA	NA	NA	NA	NA	NA
21553	1.392	WT	NA	NA	1.502	SPF	1.555	SPF	1.483	NA	No	Yes	439.356	6.0893	488	NA	NA	[M - H4O2 + H]+	Terpenoids	Triterpenoids	Dammarane and Protostane triterpenoids
3443	1.391	Mut	1.108	Mut	NA	NA	NA	NA	1.249	NA	Yes	No	344.181	1.1751	NA	NA	NA	[M + H]+	Amino acids and Peptides	Small peptides	Dipeptides
2364	1.391	Mut	NA	NA	1.632	SPF	NA	NA	1.512	3xtg_both	No	No	359.228	0.6973	NA	NA	NA	[M + H3N + H]+	Amino acids and Peptides	Small peptides	Dipeptides
10636	1.39	Mut	NA	NA	NA	NA	NA	NA	1.39	spf_3xtg	No	No	727.867	2.9125	NA	NA	NA	[M + K]+	Alkaloids	Small peptides	Marine-bacterial DPEs
11707	1.39	Mut	NA	NA	NA	NA	1.191	GF	1.29	NA	No	No	873.475	3.0867	NA	NA	NA	NA	NA	NA	NA
19568	1.39	WT	1.268	WT	NA	NA	NA	NA	1.329	NA	Yes	No	539.318	5.3124	NA	NA	NA	NA	NA	NA	NA
4158	1.389	Mut	NA	NA	NA	NA	NA	NA	1.389	spf_3xtg	No	No	316.186	1.5437	NA	NA	NA	[M + H]+	Amino acids and Peptides	Small peptides	Dipeptides
15387	1.389	Mut	1.391	Mut	1.101	GF	NA	NA	1.294	NA	Yes	No	515.314	3.9319	NA	NA	NA	[M + H]+	Terpenoids	Steroids	N-acyl amines
13877	1.388	WT	NA	NA	1.568	GF	NA	NA	1.478	NA	No	No	494.256	3.5326	NA	"Candidate Pentahydroxylated bile acid (delta mass 52.9728; buddy atomic difference: 2C, -1H, 1N, -1O, 1S)"	M+H	[M + H]+	Terpenoids	Steroids	Cholane steroids
13533	1.388	WT	NA	NA	NA	NA	1.012	SPF	1.2	wt_both	No	No	506.278	3.5441	NA	"Candidate Trihydroxylated bile acid (delta mass 96.9834; sirius atomic difference: 3C, -1H, 1N, 3O; buddy atomic difference: 4C, -5H, 5N, -1O; spectral library match to CCMSLIB00010123244, Candidate sulfated cholic acid)"	M+H	[M + H]+	Terpenoids	Steroids	Cholane steroids
5735	1.388	WT	NA	NA	NA	NA	1.32	SPF	1.354	wt_both	No	No	303.133	2.0516	NA	NA	NA	[M + H]+	Alkaloids	Nicotinic acid alkaloids	Pyridine alkaloids
9441	1.387	Mut	NA	NA	1.034	GF	1.3	GF	1.24	NA	No	Yes	589.336	2.74	NA	NA	NA	[M + H]+	Amino acids and Peptides	Small peptides	Tripeptides
6468	1.387	Mut	NA	NA	NA	NA	NA	NA	1.387	spf_3xtg	No	No	623.303	2.2449	NA	NA	NA	[M + Na]+	Amino acids and Peptides	Small peptides	Tripeptides
13787	1.387	WT	2.041	WT	1.781	GF	1.875	GF	1.771	NA	Yes	Yes	326.232	3.5331	183	NA	NA	[M + H]+	Amino acids and Peptides	Octadecanoids	Open-chain polyketides
21092	1.386	Mut	NA	NA	1.471	SPF	1.19	SPF	1.349	NA	No	Yes	321.241	6.0654	NA	NA	NA	[M + Na]+	Fatty acids	Octadecanoids	Other Octadecanoids
10271	1.386	Mut	NA	NA	NA	NA	NA	NA	1.386	spf_3xtg	No	No	506.305	2.8113	NA	NA	NA	[M + H]+	Amino acids and Peptides	Small peptides	Tripeptides
4511	1.386	WT	1.151	Mut	NA	NA	NA	NA	1.269	NA	No	No	378.129	1.7021	NA	NA	NA	[M - H4O2 + H]+	Amino acids and Peptides	Small peptides	Tripeptides
14396	1.386	WT	NA	NA	NA	NA	NA	NA	1.386	spf_wt	No	No	307.151	3.7364	NA	NA	NA	[M + Na]+	Amino acids and Peptides	Small peptides	Aminoacids
14223	1.385	Mut	NA	NA	NA	NA	NA	NA	1.385	spf_3xtg	No	No	497.358	3.6221	NA	NA	NA	[M + H]+	Terpenoids	Steroids	Cholane steroids
10737	1.385	Mut	NA	NA	NA	NA	1.324	GF	1.354	NA	No	No	833.404	2.9393	NA	NA	NA	[M + H]+	Amino acids and Peptides	Oligopeptides	Linear peptides
4241	1.385	WT	NA	NA	1.255	GF	NA	NA	1.32	NA	No	No	172.097	1.5968	NA	NA	NA	[M + H]+	Alkaloids	Ornithine alkaloids	Pyrrolidine alkaloids
13117	1.385	WT	NA	NA	NA	NA	NA	NA	1.385	spf_wt	No	No	965.005	3.4522	NA	NA	NA	NA	NA	NA	NA
6382	1.384	Mut	NA	NA	NA	NA	NA	NA	1.384	spf_3xtg	No	No	433.266	2.1997	NA	NA	NA	[M + H]+	Amino acids and Peptides	Small peptides	Tripeptides
12411	1.384	WT	NA	NA	NA	NA	NA	NA	1.384	spf_wt	No	No	433.219	3.2748	NA	NA	NA	[M + Na]+	Terpenoids	Diarylheptanoids	Linear diarylheptanoids
9720	1.383	Mut	NA	NA	1.085	SPF	NA	NA	1.234	3xtg_both	No	No	352.165	2.7304	532	Spectral Match to Trp-Phe from NIST14	M+H	[M + H]+	Amino acids and Peptides	Small peptides	Dipeptides
10213	1.381	Mut	NA	NA	NA	NA	1.206	GF	1.294	NA	No	No	788.43	2.8649	NA	NA	NA	[M + H]+	Amino acids and Peptides	Oligopeptides	Linear peptides
23062	1.381	WT	2.178	Mut	NA	NA	1.472	SPF	1.677	NA	No	No	454.341	7.0205	NA	NA	NA	NA	NA	NA	NA
12458	1.381	WT	NA	NA	NA	NA	NA	NA	1.381	spf_wt	No	No	597.362	3.2936	NA	NA	NA	[M + H]+	Amino acids and Peptides	Small peptides	Tripeptides
12311	1.38	Mut	NA	NA	1.197	SPF	NA	NA	1.289	3xtg_both	No	No	406.296	3.1459	NA	NA	NA	[M + O + H]+	Polyketides	Cyclic polyketides	Open-chain polyketides
15071	1.38	Mut	NA	NA	NA	NA	NA	NA	1.38	spf_3xtg	No	No	377.268	3.8556	188	"(3R)-3-((3R,5S,7R,9S,10S,12S,13R,14S,17R)-3,7,12-trihydroxy-10,13-dimethylhexadecahydro-1H-cyclopenta[a]phenanthren-17-yl)butanoic acid"	M-H2O+H	[M - H2O + H]+	Terpenoids	Steroids	Cholane steroids
14419	1.38	Mut	NA	NA	NA	NA	NA	NA	1.38	spf_3xtg	No	No	470.347	3.6764	4	NA	NA	[M + H]+	Terpenoids	Steroids	Cholane steroids
3741	1.38	WT	NA	NA	1.205	GF	NA	NA	1.293	NA	No	No	334.091	1.324	NA	NA	NA	[M + Na]+	Amino acids and Peptides	Amino acid glycosides	Cyanogenic glycosides
10553	1.38	WT	NA	NA	NA	NA	NA	NA	1.38	spf_wt	No	No	843.458	2.9124	NA	NA	NA	[M + H]+	Amino acids and Peptides	Oligopeptides	Linear peptides
20096	1.379	WT	NA	NA	1.353	SPF	1.691	SPF	1.475	NA	No	Yes	501.354	5.3801	NA	NA	NA	[M + Na]+	Terpenoids	Glycerolipids	Diacylglycerols
15346	1.379	WT	NA	NA	NA	NA	NA	NA	1.379	spf_wt	No	No	363.3	3.9457	NA	NA	NA	[M - H2O + H]+	Fatty acids	Eicosanoids	N-acyl amines
17425	1.378	WT	NA	NA	1.129	SPF	1.585	SPF	1.364	NA	No	Yes	499.339	4.6112	NA	NA	NA	[M + Na]+	Terpenoids	Triterpenoids	Oleanane triterpenoids
3974	1.377	WT	NA	NA	NA	NA	NA	NA	1.377	spf_wt	No	No	281.056	1.4373	NA	NA	NA	[M + Na]+	Alkaloids	Small peptides	Dipeptides
6000	1.376	Mut	NA	NA	NA	NA	NA	NA	1.376	spf_3xtg	No	No	658.423	2.0979	NA	NA	NA	[M + H]+	Amino acids and Peptides	Small peptides	Tripeptides
19339	1.375	Mut	NA	NA	NA	NA	NA	NA	1.375	spf_3xtg	No	No	353.267	5.2151	NA	NA	NA	[M + H]+	Fatty acids	Glycerolipids	Monoacylglycerols
17060	1.374	Mut	1.589	WT	NA	NA	1.443	GF	1.469	NA	No	No	652.441	4.5169	NA	NA	NA	[M + H]+	Terpenoids	Triterpenoids	Oleanane triterpenoids
10416	1.374	WT	NA	NA	NA	NA	NA	NA	1.374	spf_wt	No	No	375.177	2.8923	NA	NA	NA	[M + Na]+	Amino acids and Peptides	Small peptides	Tripeptides
1882	1.373	Mut	1.294	Mut	1.301	GF	1.102	GF	1.268	NA	Yes	Yes	311.123	0.5202	NA	NA	NA	[M + H]+	Amino acids and Peptides	Small peptides	Dipeptides
20637	1.373	WT	NA	NA	NA	NA	1.445	SPF	1.409	wt_both	No	No	462.357	5.7622	NA	NA	NA	[M + H]+	Terpenoids	Meroterpenoids	Prenyl quinone meroterpenoids
12737	1.373	WT	NA	NA	NA	NA	1.173	SPF	1.273	wt_both	No	No	1337.63	3.3495	NA	NA	NA	NA	NA	NA	NA
12929	1.372	WT	NA	NA	NA	NA	NA	NA	1.372	spf_wt	No	No	486.322	3.3915	NA	NA	NA	[M + Na]+	Terpenoids	Steroids	Cholane steroids
8663	1.372	WT	1.411	Mut	1.541	GF	NA	NA	1.441	NA	No	No	162.055	2.5813	NA	NA	NA	[M + H]+	Alkaloids	Anthranilic acid alkaloids	Acridone alkaloids
14483	1.37	Mut	NA	NA	NA	NA	NA	NA	1.37	spf_3xtg	No	No	541.312	3.7062	NA	NA	NA	NA	NA	NA	NA
6615	1.37	Mut	1.017	WT	1.245	SPF	NA	NA	1.211	NA	No	No	275.105	2.2503	NA	NA	NA	[M + H]+	Amino acids and Peptides	Small peptides	Dipeptides
3982	1.37	Mut	NA	NA	NA	NA	1.415	GF	1.392	NA	No	No	464.217	1.4563	NA	NA	NA	[M + H]+	Amino acids and Peptides	Small peptides	Tripeptides
10525	1.37	Mut	NA	NA	NA	NA	1.441	GF	1.405	NA	No	No	751.388	2.8147	NA	NA	NA	[M + H]+	Amino acids and Peptides	Small peptides	Tripeptides
17789	1.37	WT	NA	NA	NA	NA	NA	NA	1.37	spf_wt	No	No	217.159	4.7191	NA	NA	NA	[M + H]+	Terpenoids	Sesquiterpenoids	Bisabolane sesquiterpenoids
10874	1.37	WT	NA	NA	NA	NA	NA	NA	1.37	spf_wt	No	No	395.291	2.8989	NA	NA	NA	[M + H]+	Alkaloids	Eicosanoids	Open-chain polyketides
4846	1.369	Mut	NA	NA	1.28	SPF	NA	NA	1.325	3xtg_both	No	No	276.134	1.8238	458	NA	NA	[M + H]+	Amino acids and Peptides	Small peptides	Dipeptides
19793	1.369	Mut	NA	NA	NA	NA	NA	NA	1.369	spf_3xtg	No	No	316.284	5.4147	NA	NA	NA	[M + H]+	Fatty acids	Fatty amides	N-acyl amines
18093	1.369	WT	NA	NA	NA	NA	1.073	SPF	1.221	wt_both	No	No	597.398	4.8343	NA	NA	NA	[M + H]+	Terpenoids	Steroids	Cholestane steroids
9943	1.368	Mut	1.766	Mut	NA	NA	NA	NA	1.567	NA	Yes	No	576.339	2.8123	NA	NA	NA	[M + H]+	Amino acids and Peptides	Oligopeptides	Tripeptides
5881	1.368	Mut	NA	NA	NA	NA	NA	NA	1.368	spf_3xtg	No	No	706.337	2.0825	NA	NA	NA	[M + H]+	Amino acids and Peptides	Small peptides	Tripeptides
9590	1.368	WT	NA	NA	NA	NA	NA	NA	1.368	spf_wt	No	No	325.176	2.7257	NA	NA	NA	[M + H]+	Alkaloids	Ornithine alkaloids	Pyrrolidine alkaloids
16666	1.366	Mut	NA	NA	NA	NA	NA	NA	1.366	spf_3xtg	No	No	513.318	4.4369	NA	NA	NA	[M + H]+	Fatty acids	Glycerophospholipids	Glycerophosphoglycerols
7118	1.366	Mut	NA	NA	1.042	SPF	NA	NA	1.204	3xtg_both	No	No	500.307	2.3394	NA	NA	NA	[M + H]+	Amino acids and Peptides	Small peptides	Tripeptides
18128	1.366	Mut	NA	NA	1.65	SPF	NA	NA	1.508	3xtg_both	No	No	597.287	4.8028	NA	NA	NA	[M + H]+	Terpenoids	Steroids	Cholane steroids
13530	1.365	WT	1.097	Mut	NA	NA	1.306	SPF	1.256	NA	No	No	373.274	3.5334	NA	"Candidate Trihydroxylated bile acid (delta mass -36.0216; sirius atomic difference: -4H, -2O; buddy atomic difference: -4H, -2O; spectral library match to CCMSLIB00005465636, ""(4R)-4-((3R,5R,6S,7S,9S,10R,13R,14S,17R)-3,6,7-trihydroxy-10,13-dimethylhexadecahydro-1H-cyclopenta[a]phenanthren-17-yl)pentanoic acid"")"	M+H	[M + H]+	Terpenoids	Steroids	Cholane steroids
3594	1.365	Mut	NA	NA	NA	NA	NA	NA	1.365	spf_3xtg	No	No	373.28	1.2741	NA	NA	NA	[M + H]+	Amino acids and Peptides	Small peptides	Tripeptides
4057	1.365	Mut	NA	NA	NA	NA	NA	NA	1.365	spf_3xtg	No	No	151.625	1.4294	NA	NA	NA	NA	NA	NA	NA
8204	1.363	Mut	NA	NA	1.241	SPF	NA	NA	1.302	3xtg_both	No	No	443.285	2.5096	NA	NA	NA	[M + H]+	Amino acids and Peptides	Small peptides	Tripeptides
7047	1.363	Mut	1.153	Mut	NA	NA	NA	NA	1.258	NA	Yes	No	470.297	2.3185	NA	NA	NA	[M + H]+	Amino acids and Peptides	Small peptides	Tripeptides
7008	1.363	Mut	NA	NA	NA	NA	NA	NA	1.363	spf_3xtg	No	No	494.764	2.2653	NA	NA	NA	[M + H]+	Alkaloids	Ornithine alkaloids	Linear peptides
4642	1.363	Mut	NA	NA	NA	NA	NA	NA	1.363	spf_3xtg	No	No	487.286	1.755	NA	NA	NA	[M + H]+	Amino acids and Peptides	Small peptides	Tripeptides
10005	1.363	WT	NA	NA	NA	NA	NA	NA	1.363	spf_wt	No	No	247.144	2.8353	NA	NA	NA	[M + H]+	Alkaloids	Tryptophan alkaloids	Simple indole alkaloids
17370	1.362	WT	1.145	Mut	NA	NA	1.003	SPF	1.17	NA	No	No	694.399	4.6184	208	NA	NA	[M + H3N + H]+	Fatty acids	Glycerolipids	Glycosylmonoacylglycerols
13394	1.362	WT	NA	NA	NA	NA	NA	NA	1.362	spf_wt	No	No	505.293	3.459	NA	NA	NA	[M + H]+	Alkaloids	Steroids	Pregnane steroids
18449	1.362	WT	NA	NA	NA	NA	1.171	SPF	1.266	wt_both	No	No	413.287	4.7931	NA	NA	NA	NA	NA	NA	NA
8500	1.362	WT	NA	NA	1.006	GF	NA	NA	1.184	NA	No	No	860.449	2.5836	NA	NA	NA	NA	NA	NA	NA
1291	1.361	Mut	1.347	WT	NA	NA	NA	NA	1.354	NA	No	No	302.134	0.343	NA	NA	NA	[M + H]+	Amino acids and Peptides	Small peptides	Dipeptides
7438	1.361	Mut	NA	NA	NA	NA	NA	NA	1.361	spf_3xtg	No	No	531.315	2.3918	NA	NA	NA	[M + H3N + H]+	Amino acids and Peptides	Small peptides	Tripeptides
8603	1.36	Mut	NA	NA	NA	NA	NA	NA	1.36	spf_3xtg	No	No	746.375	2.5791	NA	NA	NA	[M + H]+	Amino acids and Peptides	Small peptides	Tripeptides
7323	1.36	Mut	1.86	Mut	NA	NA	NA	NA	1.61	NA	Yes	No	417.27	2.344	NA	NA	NA	[M + H]+	Amino acids and Peptides	Small peptides	Tripeptides
16130	1.359	WT	1.566	WT	NA	NA	NA	NA	1.463	NA	Yes	No	544.293	4.1972	NA	NA	NA	[M + H]+	Terpenoids	Steroids	Steroidal alkaloids
11082	1.358	Mut	1.505	WT	NA	NA	1.039	GF	1.301	NA	No	No	271.06	2.9916	558	7,8-dihydroxy-3-(4-hydroxyphenyl)-4H-chromen-4-one	[M+H]+	[M + H]+	Shikimates and Phenylpropanoids	Isoflavonoids	Isoflavones
12430	1.358	WT	NA	NA	NA	NA	NA	NA	1.358	spf_wt	No	No	703.84	3.3308	NA	NA	NA	[M + H]+	Amino acids and Peptides	Small peptides	Thiodiketopiperazine alkaloids
11112	1.357	Mut	NA	NA	NA	NA	1.169	GF	1.263	NA	No	No	338.163	3.0264	NA	NA	NA	[M + H]+	Fatty acids	Fatty amides	N-acyl amines
6636	1.356	Mut	NA	NA	NA	NA	NA	NA	1.356	spf_3xtg	No	No	631.313	2.2505	NA	NA	NA	[M + H]+	Amino acids and Peptides	Small peptides	Tripeptides
20247	1.356	Mut	NA	NA	NA	NA	1.301	GF	1.329	NA	No	No	473.361	5.582	NA	NA	NA	[M + H]+	Terpenoids	Triterpenoids	Ursane and Taraxastane triterpenoids
11966	1.356	Mut	NA	NA	NA	NA	NA	NA	1.356	spf_3xtg	No	No	261.159	3.1373	NA	NA	NA	[M + H]+	Alkaloids	Small peptides	Dipeptides
6329	1.356	WT	NA	NA	NA	NA	NA	NA	1.356	spf_wt	No	No	597.782	2.1756	NA	NA	NA	[M + H]+	Alkaloids	Ornithine alkaloids	Marine-bacterial DPEs
12819	1.356	WT	NA	NA	NA	NA	NA	NA	1.356	spf_wt	No	No	395.24	3.3848	NA	NA	NA	[M - H2O + H]+	Polyketides	Linear polyketides	Open-chain polyketides
17949	1.355	WT	NA	NA	NA	NA	NA	NA	1.355	spf_wt	No	No	411.357	4.8443	NA	Candidate Lysine-C18:1 (delta mass:264.2452)	M+H	[M + H]+	Fatty acids	Fatty amides	N-acyl amines
23287	1.355	Mut	NA	NA	NA	NA	NA	NA	1.355	spf_3xtg	No	No	584.491	7.2846	NA	NA	NA	[M + H]+	Terpenoids	Sphingolipids	Open-chain polyketides
8060	1.354	Mut	NA	NA	NA	NA	NA	NA	1.354	spf_3xtg	No	No	385.225	2.449	517	NA	NA	[M + H]+	Amino acids and Peptides	Small peptides	Tripeptides
18999	1.354	WT	NA	NA	1.205	GF	NA	NA	1.279	NA	No	No	534.295	5.1308	39	NA	NA	[M + K]+	Fatty acids	Glycerophospholipids	Glycerophosphocholines
3633	1.353	WT	NA	NA	NA	NA	NA	NA	1.353	spf_wt	No	No	452.248	1.3296	NA	NA	NA	[M + Na]+	Amino acids and Peptides	Small peptides	Tripeptides
19194	1.352	Mut	2.156	Mut	NA	NA	NA	NA	1.754	NA	Yes	No	426.357	5.1976	NA	Spectral Match to Oleoyl L-carnitine from NIST14	M+H	[M + H]+	Fatty acids	Fatty esters	Fatty acyl carnitines
5027	1.352	WT	NA	NA	NA	NA	1.3	SPF	1.326	wt_both	No	No	261.087	1.9313	NA	NA	NA	[M - H4O2 + H]+	Amino acids and Peptides	Small peptides	Aminoacids
2122	1.352	WT	NA	NA	1.051	GF	NA	NA	1.202	NA	No	No	520.224	0.6207	NA	NA	NA	[M + H]+	Amino acids and Peptides	Small peptides	Tripeptides
5939	1.351	Mut	NA	NA	NA	NA	NA	NA	1.351	spf_3xtg	No	No	449.24	2.1608	NA	NA	NA	[M + H]+	Amino acids and Peptides	Small peptides	Tripeptides
8719	1.349	Mut	NA	NA	NA	NA	1.025	GF	1.187	NA	No	No	478.269	2.623	NA	NA	NA	NA	NA	NA	NA
8386	1.349	Mut	NA	NA	1.421	SPF	NA	NA	1.385	3xtg_both	No	No	541.337	2.4976	NA	NA	NA	[M + H]+	Amino acids and Peptides	Small peptides	Cyclic peptides
12625	1.349	Mut	NA	NA	NA	NA	NA	NA	1.349	spf_3xtg	No	No	973.957	3.3331	NA	NA	NA	NA	NA	NA	NA
17799	1.348	WT	NA	NA	NA	NA	NA	NA	1.348	spf_wt	No	No	462.258	4.7891	NA	"Candidate Trihydroxylated bile acid (delta mass 52.9672; sirius atomic difference: -4C, 2H, 1N, 2O, 1P; buddy atomic difference: 5C, -5H, 1N, -1O)"	M+H	[M + Na]+	Fatty acids	Glycerophospholipids	Glycerophosphoethanolamines
8398	1.348	Mut	NA	NA	1.638	SPF	1.442	SPF	1.476	NA	No	Yes	366.202	2.5921	NA	NA	NA	[M + H]+	Amino acids and Peptides	Small peptides	Tripeptides
13098	1.346	WT	NA	NA	NA	NA	NA	NA	1.346	spf_wt	No	No	631.309	3.2399	22	NA	NA	[M + Na]+	Amino acids and Peptides	Oligopeptides	Cyclic peptides
7309	1.345	Mut	NA	NA	NA	NA	NA	NA	1.345	spf_3xtg	No	No	319.201	2.3483	NA	NA	NA	[M + H]+	Alkaloids	Small peptides	Dipeptides
8003	1.345	Mut	1.008	Mut	NA	NA	NA	NA	1.176	NA	Yes	No	796.37	2.4902	NA	NA	NA	[M + H]+	Amino acids and Peptides	Small peptides	Tripeptides
5827	1.345	WT	1.474	WT	1.626	SPF	1.575	SPF	1.505	NA	Yes	Yes	394.197	2.1229	NA	NA	NA	[M + H]+	Amino acids and Peptides	Small peptides	Dipeptides
14772	1.345	WT	NA	NA	NA	NA	NA	NA	1.345	spf_wt	No	No	1033.22	3.7928	NA	NA	NA	NA	NA	NA	NA
15597	1.344	Mut	NA	NA	NA	NA	NA	NA	1.344	spf_3xtg	No	No	260.258	4.0234	NA	NA	NA	[M + H]+	Fatty acids	Sphingolipids	Sphingoid bases
18301	1.343	Mut	NA	NA	NA	NA	NA	NA	1.343	spf_3xtg	No	No	584.371	4.9081	NA	NA	NA	[M + H]+	Fatty acids	Glycerophospholipids	Glycerophosphocholines
603	1.343	WT	NA	NA	1.953	SPF	1.848	SPF	1.715	NA	No	Yes	214.059	0.2391	496	NA	NA	[M + K]+	Alkaloids	Small peptides	Aminoacids
5186	1.342	Mut	1.505	Mut	1.408	GF	1.166	GF	1.355	NA	Yes	Yes	342.18	1.8794	NA	NA	NA	[M + H]+	Amino acids and Peptides	Small peptides	Tripeptides
9536	1.342	WT	NA	NA	NA	NA	NA	NA	1.342	spf_wt	No	No	721.864	2.7383	NA	NA	NA	[M + H]+	Alkaloids	Small peptides	pteridine alkaloids
12279	1.341	WT	NA	NA	1.837	SPF	1.803	SPF	1.66	NA	No	Yes	595.341	3.2056	NA	NA	NA	[M + H]+	Alkaloids	Histidine alkaloids	Imidazole alkaloids
9471	1.34	Mut	NA	NA	NA	NA	1.324	GF	1.332	NA	No	No	239.139	2.7345	54	NA	NA	[M + H]+	Amino acids and Peptides	Small peptides	Pyridine alkaloids
8170	1.34	Mut	NA	NA	NA	NA	NA	NA	1.34	spf_3xtg	No	No	316.211	2.627	NA	NA	NA	[M + H]+	Alkaloids	Ornithine alkaloids	Pyrrolizidine alkaloids
2068	1.339	Mut	1.434	Mut	1.765	SPF	1.644	SPF	1.546	NA	Yes	Yes	261.144	0.5804	NA	Massbank:PR311045 Glutamylleucine	M+H	[M + H]+	Amino acids and Peptides	Small peptides	Dipeptides
10066	1.339	Mut	NA	NA	NA	NA	NA	NA	1.339	spf_3xtg	No	No	279.207	2.8321	NA	NA	NA	[M + H]+	Alkaloids	Lysine alkaloids	Piperidine alkaloids
9451	1.339	Mut	NA	NA	NA	NA	1.069	GF	1.204	NA	No	No	521.807	2.7434	NA	NA	NA	[M + H]+	Amino acids and Peptides	Ornithine alkaloids	Aminoacids
1383	1.339	WT	NA	NA	1.656	SPF	1.636	SPF	1.543	NA	No	Yes	321.165	0.4064	NA	NA	NA	[M + H]+	Amino acids and Peptides	Small peptides	Aminosugars
12170	1.339	WT	NA	NA	1.39	GF	NA	NA	1.364	NA	No	No	310.238	3.1723	NA	NA	NA	[M + H]+	Fatty acids	Sphingolipids	Ceramides
3439	1.338	Mut	NA	NA	NA	NA	1.042	GF	1.19	NA	No	No	382.244	1.2219	NA	NA	NA	[M + H]+	Amino acids and Peptides	Small peptides	Dipeptides
3108	1.338	Mut	NA	NA	1.113	GF	1.153	GF	1.201	NA	No	Yes	322.175	0.9963	NA	NA	NA	[M + Na]+	Amino acids and Peptides	Small peptides	Tripeptides
2268	1.337	WT	1.667	WT	NA	NA	NA	NA	1.502	NA	Yes	No	304.165	0.6389	NA	NA	NA	[M + H]+	Amino acids and Peptides	Small peptides	Dipeptides
11755	1.336	Mut	NA	NA	NA	NA	1.189	GF	1.262	NA	No	No	488.275	3.0831	412	NA	NA	[M + H]+	Amino acids and Peptides	Small peptides	Tripeptides
7105	1.336	Mut	NA	NA	NA	NA	NA	NA	1.336	spf_3xtg	No	No	571.345	2.337	NA	NA	NA	[M - H2O + H]+	Amino acids and Peptides	Small peptides	Tripeptides
14533	1.334	Mut	1.845	WT	1.933	SPF	1.315	SPF	1.607	NA	No	Yes	507.281	3.7457	33	NA	NA	[M + H]+	Terpenoids	Steroids	Cholane steroids
8618	1.334	Mut	NA	NA	NA	NA	1.194	GF	1.264	NA	No	No	470.297	2.5435	547	NA	NA	[M + H]+	Amino acids and Peptides	Small peptides	Cyclic peptides
6741	1.334	Mut	NA	NA	1.501	SPF	1.005	SPF	1.28	NA	No	Yes	297.127	2.1722	NA	Spectral Match to Met-Phe from NIST14	M+H	[M + H]+	Amino acids and Peptides	Small peptides	Dipeptides
18056	1.334	WT	NA	NA	1.978	SPF	1.787	SPF	1.7	NA	No	Yes	411.329	4.818	136	NA	NA	[M + H]+	Fatty acids	Ornithine alkaloids	Polyamines
3275	1.333	Mut	NA	NA	NA	NA	NA	NA	1.333	spf_3xtg	No	No	535.23	1.0989	NA	NA	NA	NA	NA	NA	NA
19649	1.333	WT	NA	NA	NA	NA	NA	NA	1.333	spf_wt	No	No	581.438	5.3622	NA	NA	NA	[M + Na]+	Polyketides	Linear polyketides	Open-chain polyketides
8452	1.333	WT	NA	NA	1.505	GF	NA	NA	1.419	NA	No	No	699.343	2.5779	NA	NA	NA	[M + H]+	Amino acids and Peptides	Oligopeptides	Linear peptides
766	1.331	Mut	NA	NA	1.229	SPF	NA	NA	1.28	3xtg_both	No	No	164.067	0.2261	57	NA	NA	[M + H]+	Alkaloids	Pseudoalkaloids (transamidation)	Purine alkaloids
11359	1.331	WT	NA	NA	NA	NA	NA	NA	1.331	spf_wt	No	No	392.29	3.0461	NA	NA	NA	[M + H]+	Alkaloids	Lysine alkaloids	Piperidine alkaloids
6475	1.33	Mut	1.255	Mut	NA	NA	NA	NA	1.292	NA	Yes	No	393.213	2.1762	187	NA	NA	[M + H]+	Amino acids and Peptides	Small peptides	Tripeptides
12012	1.33	WT	NA	NA	1.649	SPF	1.674	SPF	1.551	NA	No	Yes	319.165	3.0644	384	NA	NA	[M + H]+	Polyketides	Histidine alkaloids	Imidazole alkaloids
1696	1.33	WT	NA	NA	NA	NA	NA	NA	1.33	spf_wt	No	No	257.113	0.4258	NA	NA	NA	[M + Na]+	Alkaloids	Ornithine alkaloids	Pyridine alkaloids
4197	1.327	WT	NA	NA	NA	NA	NA	NA	1.327	spf_wt	No	No	287.143	1.5808	NA	NA	NA	[M + H]+	Amino acids and Peptides	Small peptides	Dipeptides
4361	1.326	Mut	NA	NA	NA	NA	NA	NA	1.326	spf_3xtg	No	No	442.181	1.6484	NA	NA	NA	[M + H]+	Amino acids and Peptides	Small peptides	Tripeptides
10949	1.325	Mut	NA	NA	NA	NA	NA	NA	1.325	spf_3xtg	No	No	278.211	2.876	NA	NA	NA	[M + H]+	Alkaloids	Lysine alkaloids	Piperidine alkaloids
10454	1.325	Mut	NA	NA	NA	NA	NA	NA	1.325	spf_3xtg	No	No	688.323	2.8371	NA	NA	NA	[M + H]+	Amino acids and Peptides	Small peptides	Tripeptides
8291	1.325	Mut	NA	NA	NA	NA	NA	NA	1.325	spf_3xtg	No	No	502.288	2.4999	NA	NA	NA	[M + H]+	Amino acids and Peptides	Small peptides	Tripeptides
20557	1.325	WT	NA	NA	NA	NA	NA	NA	1.325	spf_wt	No	No	386.289	5.7084	NA	NA	NA	NA	NA	NA	NA
6570	1.324	Mut	NA	NA	NA	NA	1.083	GF	1.204	NA	No	No	553.285	2.1383	NA	NA	NA	[M + H]+	Amino acids and Peptides	Oligopeptides	Linear peptides
15788	1.323	Mut	1.032	WT	2.043	SPF	1.835	SPF	1.558	NA	No	Yes	427.324	4.1356	403	NA	NA	[M + H]+	Fatty acids	Ornithine alkaloids	Polyamines
21780	1.323	Mut	NA	NA	NA	NA	NA	NA	1.323	spf_3xtg	No	No	707.542	6.2991	NA	NA	NA	[M + H]+	Fatty acids	Glycerolipids	Diacylglycerols
2473	1.323	WT	NA	NA	NA	NA	1.203	SPF	1.263	wt_both	No	No	386.202	0.8309	NA	NA	NA	[M + H]+	Amino acids and Peptides	Small peptides	Tripeptides
5612	1.323	WT	NA	NA	1.562	GF	1.07	GF	1.318	NA	No	Yes	334.212	2.0258	NA	NA	NA	[M + H]+	Alkaloids	Ornithine alkaloids	Polyamines
3983	1.322	Mut	NA	NA	NA	NA	1.445	GF	1.383	NA	No	No	447.244	1.4541	NA	NA	NA	[M + H]+	Amino acids and Peptides	Small peptides	Tripeptides
9845	1.322	Mut	NA	NA	NA	NA	1.373	GF	1.348	NA	No	No	546.328	2.7544	NA	NA	NA	[M + H]+	Amino acids and Peptides	Oligopeptides	Tripeptides
6810	1.321	Mut	NA	NA	NA	NA	NA	NA	1.321	spf_3xtg	No	No	229.143	2.2488	NA	NA	NA	[M - H2O + H]+	Fatty acids	Fatty Acids and Conjugates	Dicarboxylic acids
16586	1.321	WT	NA	NA	NA	NA	NA	NA	1.321	spf_wt	No	No	944.526	4.2747	NA	NA	NA	NA	NA	NA	NA
13420	1.32	WT	NA	NA	NA	NA	NA	NA	1.32	spf_wt	No	No	393.274	3.4668	NA	NA	NA	[M + H]+	Alkaloids	Lysine alkaloids	Piperidine alkaloids
1219	1.319	WT	NA	NA	NA	NA	NA	NA	1.319	spf_wt	No	No	505.176	0.3089	NA	33517 - 40.0 eV	Unknown	[M + H]+	Amino acids and Peptides	Small peptides	Tripeptides
9461	1.319	Mut	NA	NA	NA	NA	1.089	GF	1.204	NA	No	No	305.111	2.7354	NA	NA	NA	[M + H]+	Amino acids and Peptides	Small peptides	Dipeptides
8789	1.319	Mut	NA	NA	NA	NA	NA	NA	1.319	spf_3xtg	No	No	522.258	2.5962	NA	NA	NA	[M + H]+	Amino acids and Peptides	Small peptides	Tripeptides
10234	1.317	Mut	1.094	WT	NA	NA	1.442	GF	1.284	NA	No	No	515.195	2.8511	NA	NA	NA	[M + H]+	Amino acids and Peptides	√é¬≤-lactams	Penicillins
10532	1.317	Mut	NA	NA	NA	NA	NA	NA	1.317	spf_3xtg	No	No	428.204	2.8987	NA	NA	NA	[M + H]+	Alkaloids	Small peptides	Tripeptides
9129	1.316	Mut	NA	NA	NA	NA	NA	NA	1.316	spf_3xtg	No	No	505.25	2.6758	NA	NA	NA	[M + Na]+	Amino acids and Peptides	Small peptides	Tripeptides
17407	1.316	Mut	NA	NA	1.124	SPF	NA	NA	1.22	3xtg_both	No	No	322.273	4.6215	NA	NA	NA	[M - H4O2 + H]+	Fatty acids	Fatty amides	N-acyl ethanolamines (endocannabinoids)
19783	1.316	Mut	2.092	Mut	1.828	SPF	1.697	SPF	1.734	NA	Yes	Yes	343.222	5.3995	111	NA	NA	[M + Na]+	Terpenoids	Diterpenoids	Labdane diterpenoids
19690	1.316	Mut	1.471	Mut	NA	NA	1.151	GF	1.312	NA	Yes	No	508.375	5.3767	NA	Spectral Match to 1-(1Z-Octadecenyl)-sn-glycero-3-phosphocholine from NIST14	M+H	[M + H]+	Fatty acids	Glycerophospholipids	Glycerophosphocholines
3070	1.316	WT	NA	NA	NA	NA	NA	NA	1.316	spf_wt	No	No	435.296	1.009	NA	NA	NA	[M + H]+	Amino acids and Peptides	Small peptides	Tripeptides
19825	1.315	Mut	NA	NA	NA	NA	NA	NA	1.315	spf_3xtg	No	No	682.435	5.4519	NA	NA	NA	[M + H3N + H]+	Alkaloids	Pseudoalkaloids	Linear peptides
3324	1.315	WT	NA	NA	NA	NA	NA	NA	1.315	spf_wt	No	No	731.318	1.1256	NA	NA	NA	[M + H]+	Amino acids and Peptides	Small peptides	Tripeptides
4502	1.314	Mut	2.074	Mut	NA	NA	NA	NA	1.694	NA	Yes	No	390.697	1.7019	NA	NA	NA	NA	NA	NA	NA
10052	1.314	Mut	2.922	Mut	1.659	GF	NA	NA	1.965	NA	Yes	No	643.37	2.8283	NA	NA	NA	[M + H]+	Amino acids and Peptides	Oligopeptides	Linear peptides
14917	1.313	WT	NA	NA	NA	NA	NA	NA	1.313	spf_wt	No	No	529.315	3.7598	NA	NA	NA	[M + H]+	Terpenoids	Triterpenoids	Linear diarylheptanoids
17470	1.311	WT	NA	NA	NA	NA	NA	NA	1.311	spf_wt	No	No	405.3	4.6114	137	"Candidate Trihydroxylated bile acid (delta mass -3.9946; sirius atomic difference: 1C, -1O; buddy atomic difference: 1C, -1O)"	M+H	[M - H2O + H]+	Terpenoids	Steroids	Cholane steroids
14033	1.311	WT	NA	NA	NA	NA	NA	NA	1.311	spf_wt	No	No	506.348	3.5886	515	NA	NA	[M + H3N + H]+	Terpenoids	Triterpenoids	Ursane and Taraxastane triterpenoids
21540	1.311	WT	NA	NA	NA	NA	NA	NA	1.311	spf_wt	No	No	395.256	6.4576	NA	NA	NA	[M + H]+	Fatty acids	Glycerophospholipids	Glycerophosphates
7275	1.311	WT	1.236	WT	NA	NA	1.054	GF	1.2	NA	Yes	No	396.191	2.3444	NA	NA	NA	[M + K]+	Amino acids and Peptides	Small peptides	Dipeptides
12416	1.31	Mut	1.1	WT	NA	NA	1.001	GF	1.137	NA	No	No	884.938	3.2739	472	NA	NA	NA	NA	NA	NA
2719	1.31	WT	1.492	WT	NA	NA	1.719	GF	1.507	NA	Yes	No	285.134	0.8409	NA	NA	NA	[M + H]+	Amino acids and Peptides	Small peptides	Dipeptides
12786	1.31	WT	NA	NA	NA	NA	NA	NA	1.31	spf_wt	No	No	337.121	3.3728	NA	NA	NA	[M + H]+	Shikimates and Phenylpropanoids	Tryptophan alkaloids	Simple coumarins
10297	1.309	Mut	NA	NA	NA	NA	NA	NA	1.309	spf_3xtg	No	No	754.908	2.94	NA	NA	NA	[M + H]+	Alkaloids	Aminosugars and aminoglycosides	Glycerophosphoinositol phosphates
11942	1.309	WT	NA	NA	NA	NA	NA	NA	1.309	spf_wt	No	No	318.17	3.1335	NA	NA	NA	[M + H]+	Alkaloids	Nicotinic acid alkaloids	Pyridine alkaloids
7960	1.308	WT	NA	NA	NA	NA	NA	NA	1.308	spf_wt	No	No	830.496	2.463	NA	NA	NA	[M + H]+	Amino acids and Peptides	Oligopeptides	Linear peptides
18395	1.308	WT	NA	NA	NA	NA	NA	NA	1.308	spf_wt	No	No	619.307	4.9137	NA	NA	NA	[M + K]+	Fatty acids	Fatty acyl glycosides	Fatty acyl glycosides of mono- and disaccharides
12294	1.308	WT	1.093	Mut	NA	NA	1.319	SPF	1.24	NA	No	No	434.18	3.1164	NA	NA	NA	[M + H]+	Alkaloids	Tyrosine alkaloids	Phenylethylamines
13283	1.308	WT	NA	NA	NA	NA	NA	NA	1.308	spf_wt	No	No	515.283	3.4176	NA	NA	NA	[M + H]+	Terpenoids	Steroids	Cholane steroids
4221	1.307	Mut	NA	NA	NA	NA	NA	NA	1.307	spf_3xtg	No	No	343.197	1.5966	NA	NA	NA	[M - H4O2 + H]+	Amino acids and Peptides	Small peptides	Tripeptides
10393	1.305	Mut	NA	NA	NA	NA	1.115	GF	1.21	NA	No	No	658.657	2.8919	97	NA	NA	[M + H]+	Amino acids and Peptides	Oligopeptides	Linear peptides
7278	1.304	Mut	NA	NA	NA	NA	NA	NA	1.304	spf_3xtg	No	No	553.261	2.3357	NA	NA	NA	[M + H]+	Carbohydrates	Nucleosides	Purine nucleos(t)ides
14233	1.304	Mut	NA	NA	NA	NA	NA	NA	1.304	spf_3xtg	No	No	655.328	3.6376	NA	NA	NA	[M + K]+	Terpenoids	Triterpenoids	Ergostane steroids
4682	1.304	WT	NA	NA	NA	NA	NA	NA	1.304	spf_wt	No	No	255.133	1.8151	NA	NA	NA	[M + H]+	Amino acids and Peptides	Small peptides	Dipeptides
13573	1.304	WT	NA	NA	NA	NA	NA	NA	1.304	spf_wt	No	No	491.248	3.4636	NA	NA	NA	NA	NA	NA	NA
3838	1.303	Mut	NA	NA	NA	NA	1.23	GF	1.266	NA	No	No	217.155	1.2218	NA	NA	NA	[M + H]+	Amino acids and Peptides	Small peptides	Dipeptides
12633	1.303	WT	NA	NA	NA	NA	NA	NA	1.303	spf_wt	No	No	726.511	3.3362	NA	NA	NA	[M + H]+	Amino acids and Peptides	Oligopeptides	Cyclic peptides
21112	1.302	Mut	1.25	WT	1.415	SPF	1.001	SPF	1.242	NA	No	Yes	299.258	5.9865	409	NA	NA	[M + H]+	Fatty acids	Octadecanoids	Other Octadecanoids
20132	1.302	WT	NA	NA	1.458	GF	NA	NA	1.38	NA	No	No	481.327	5.4552	NA	NA	NA	[M + Na]+	Terpenoids	Triterpenoids	Oleanane triterpenoids
18066	1.302	WT	NA	NA	1.239	GF	NA	NA	1.271	NA	No	No	495.307	4.8349	273	NA	NA	[M + Na]+	Terpenoids	Meroterpenoids	Prenyl quinone meroterpenoids
10782	1.301	Mut	NA	NA	NA	NA	NA	NA	1.301	spf_3xtg	No	No	672.392	2.9337	NA	NA	NA	[M + H]+	Amino acids and Peptides	Small peptides	Tripeptides
4274	1.301	Mut	NA	NA	NA	NA	NA	NA	1.301	spf_3xtg	No	No	382.16	1.5032	NA	NA	NA	[M + H]+	Amino acids and Peptides	Small peptides	Tripeptides
5300	1.301	Mut	1.911	Mut	NA	NA	NA	NA	1.606	NA	Yes	No	657.319	1.9528	NA	NA	NA	[M + H]+	Amino acids and Peptides	Small peptides	Tripeptides
3927	1.301	WT	NA	NA	NA	NA	NA	NA	1.301	spf_wt	No	No	145.086	1.4196	NA	NA	NA	[M - H4O2 + H]+	Fatty acids	Saccharides	Monosaccharides
1017	1.301	WT	NA	NA	NA	NA	NA	NA	1.301	spf_wt	No	No	407.177	0.3138	NA	NA	NA	[M + K]+	Amino acids and Peptides	Small peptides	Tripeptides
11523	1.3	WT	NA	NA	NA	NA	NA	NA	1.3	spf_wt	No	No	399.271	3.0707	NA	NA	NA	[M + H]+	Terpenoids	Steroids	Pregnane steroids
7496	1.299	WT	NA	NA	NA	NA	NA	NA	1.299	spf_wt	No	No	483.287	2.4021	NA	NA	NA	[M + H]+	Amino acids and Peptides	Small peptides	Dipeptides
6534	1.299	WT	1.443	Mut	NA	NA	1.23	SPF	1.324	NA	No	No	552.212	2.2172	NA	NA	NA	[M + H]+	Amino acids and Peptides	√é¬≤-lactams	Penicillins
4041	1.298	Mut	NA	NA	NA	NA	1.104	GF	1.201	NA	No	No	225.148	1.4691	NA	NA	NA	[M + H]+	Terpenoids	Apocarotenoids	Jasmonic acids
6888	1.298	Mut	NA	NA	NA	NA	NA	NA	1.298	spf_3xtg	No	No	615.334	2.3048	NA	NA	NA	[M + H]+	Amino acids and Peptides	Small peptides	Tripeptides
1829	1.298	WT	NA	NA	1.731	GF	1.475	GF	1.501	NA	No	Yes	463.202	0.5533	NA	NA	NA	[M + H]+	Amino acids and Peptides	Small peptides	Tripeptides
2786	1.298	WT	NA	NA	NA	NA	NA	NA	1.298	spf_wt	No	No	299.123	0.8675	NA	NA	NA	[M + H]+	Amino acids and Peptides	Small peptides	Aminoacids
14238	1.298	WT	NA	NA	NA	NA	NA	NA	1.298	spf_wt	No	No	243.101	3.6454	NA	Spectral Match to Equol from NIST14	M+H	[M + H]+	Shikimates and Phenylpropanoids	Isoflavonoids	Isoflavanones
14997	1.297	Mut	NA	NA	1.117	SPF	NA	NA	1.207	3xtg_both	No	No	440.336	3.8714	188	NA	NA	[M + H]+	Terpenoids	Diterpenoids	Cholane steroids
4547	1.297	WT	1.813	WT	NA	NA	1.371	GF	1.494	NA	Yes	No	406.158	1.7296	NA	NA	NA	[M + Na]+	Amino acids and Peptides	Small peptides	Tripeptides
10529	1.297	WT	NA	NA	NA	NA	NA	NA	1.297	spf_wt	No	No	386.126	2.9092	NA	NA	NA	[M + H]+	Amino acids and Peptides	Small peptides	Dipeptides
12886	1.297	Mut	NA	NA	NA	NA	NA	NA	1.297	spf_3xtg	No	No	361.176	3.3782	NA	NA	NA	[M + H]+	Amino acids and Peptides	Small peptides	Dipeptides
15319	1.297	WT	1.417	WT	1.662	GF	1.614	GF	1.497	NA	Yes	Yes	431.318	3.9587	NA	NA	NA	[M + H]+	Terpenoids	Steroids	Spirostane steroids
12304	1.297	WT	NA	NA	1.044	GF	1.016	GF	1.119	NA	No	Yes	475.123	3.1704	NA	Spectral Match to 6''-O-Acetylgenistin from NIST14	M+H	[M + H]+	Carbohydrates	Nucleosides	Purine nucleos(t)ides
16442	1.296	WT	NA	NA	NA	NA	NA	NA	1.296	spf_wt	No	No	355.235	4.319	NA	NA	NA	NA	NA	NA	NA
11442	1.296	Mut	NA	NA	NA	NA	NA	NA	1.296	spf_3xtg	No	No	336.201	3.0475	98	NA	NA	[M + Na]+	Amino acids and Peptides	Small peptides	Aminoacids
4187	1.296	Mut	NA	NA	1.168	SPF	NA	NA	1.232	3xtg_both	No	No	330.202	1.5564	NA	NA	NA	[M + H3N + H]+	Amino acids and Peptides	Small peptides	Dipeptides
13959	1.296	WT	NA	NA	1.307	SPF	1.333	SPF	1.312	NA	No	Yes	417.224	3.5574	NA	NA	NA	[M + H]+	Alkaloids	Pseudoalkaloids	Purine alkaloids
8459	1.295	Mut	NA	NA	NA	NA	NA	NA	1.295	spf_3xtg	No	No	364.141	2.5869	NA	NA	NA	[M + H]+	Amino acids and Peptides	Small peptides	Dipeptides
17936	1.294	Mut	NA	NA	NA	NA	NA	NA	1.294	spf_3xtg	No	No	525.341	4.7617	NA	NA	NA	NA	NA	NA	NA
4736	1.294	Mut	NA	NA	NA	NA	NA	NA	1.294	spf_3xtg	No	No	262.118	1.7344	NA	NA	NA	[M + H]+	Amino acids and Peptides	Small peptides	Dipeptides
16804	1.294	Mut	NA	NA	1.04	SPF	NA	NA	1.167	3xtg_both	No	No	340.283	4.4502	NA	NA	NA	NA	NA	NA	NA
6749	1.294	Mut	NA	NA	NA	NA	NA	NA	1.294	spf_3xtg	No	No	589.318	2.2426	NA	NA	NA	[M + H]+	Amino acids and Peptides	Small peptides	Tripeptides
15233	1.294	WT	NA	NA	NA	NA	NA	NA	1.294	spf_wt	No	No	318.227	3.9122	NA	NA	NA	[M + H]+	Fatty acids	Fatty Acids and Conjugates	Dicarboxylic acids
17628	1.293	WT	NA	NA	1.224	GF	NA	NA	1.258	NA	No	No	613.281	4.6145	NA	"Candidate Trihydroxylated bile acid (delta mass 203.9933; sirius atomic difference: 3C, 4H, 6N, 1O, 2S)"	M+H	[M + H3N + H]+	Terpenoids	Steroids	Cholane steroids
15235	1.293	WT	NA	NA	NA	NA	NA	NA	1.293	spf_wt	No	No	323.183	3.9139	NA	NA	NA	[M + H]+	Terpenoids	Sesquiterpenoids	Open-chain polyketides
21477	1.293	WT	NA	NA	NA	NA	NA	NA	1.293	spf_wt	No	No	342.279	6.2021	NA	NA	NA	[M + H]+	Fatty acids	Fatty amides	N-acyl amines
11277	1.292	WT	NA	NA	NA	NA	NA	NA	1.292	spf_wt	No	No	288.18	3.0585	NA	NA	NA	[M + H3N + H]+	Polyketides	Sesquiterpenoids	Open-chain polyketides
8635	1.292	WT	NA	NA	NA	NA	NA	NA	1.292	spf_wt	No	No	599.856	2.585	NA	NA	NA	[M + K]+	Amino acids and Peptides	Small peptides	Dipeptides
17044	1.292	WT	NA	NA	1.141	GF	NA	NA	1.216	NA	No	No	344.243	4.4924	503	NA	NA	[M + H]+	Alkaloids	Pseudoalkaloids (transamidation)	Open-chain polyketides
16223	1.29	Mut	NA	NA	NA	NA	NA	NA	1.29	spf_3xtg	No	No	313.2	4.2552	225	NA	NA	NA	NA	NA	NA
4282	1.29	WT	NA	NA	NA	NA	NA	NA	1.29	spf_wt	No	No	658.301	1.6538	NA	NA	NA	[M + H]+	Amino acids and Peptides	Small peptides	Tripeptides
341	1.289	WT	NA	NA	1.8	SPF	1.814	SPF	1.634	NA	No	Yes	218.042	0.2193	NA	NA	NA	[M + K]+	Amino acids and Peptides	Small peptides	Aminoacids
15274	1.289	WT	NA	NA	NA	NA	NA	NA	1.289	spf_wt	No	No	418.164	3.9132	NA	NA	NA	[M + Na]+	Shikimates and Phenylpropanoids	Flavonoids	Chalcones
9603	1.289	Mut	NA	NA	NA	NA	NA	NA	1.289	spf_3xtg	No	No	507.28	2.7574	NA	NA	NA	[M + H]+	Amino acids and Peptides	Small peptides	Tripeptides
7799	1.288	WT	NA	NA	1.747	SPF	1.696	SPF	1.577	NA	No	Yes	342.238	2.4282	214	diprotin A	[M+H]+	[M + H]+	Amino acids and Peptides	Small peptides	Dipeptides
9968	1.288	Mut	NA	NA	1.279	SPF	NA	NA	1.284	3xtg_both	No	No	417.249	2.8673	NA	NA	NA	[M + H]+	Amino acids and Peptides	Small peptides	Dipeptides
23704	1.288	WT	NA	NA	NA	NA	NA	NA	1.288	spf_wt	No	No	908.505	7.2586	NA	NA	NA	NA	NA	NA	NA
2173	1.288	Mut	2.566	Mut	NA	NA	1.269	SPF	1.708	NA	Yes	No	320.181	0.5979	NA	NA	NA	[M + H]+	Amino acids and Peptides	Small peptides	Tripeptides
4180	1.288	WT	NA	NA	NA	NA	NA	NA	1.288	spf_wt	No	No	591.261	1.6069	NA	NA	NA	[M + H]+	Amino acids and Peptides	Small peptides	Tripeptides
19785	1.288	WT	NA	NA	NA	NA	NA	NA	1.288	spf_wt	No	No	506.36	5.4108	NA	NA	NA	[M + H]+	Fatty acids	Glycerophospholipids	Glycerophosphocholines
13622	1.286	WT	NA	NA	NA	NA	1.024	SPF	1.155	wt_both	No	No	891.351	3.5092	NA	NA	NA	NA	NA	NA	NA
13860	1.286	Mut	NA	NA	NA	NA	NA	NA	1.286	spf_3xtg	No	No	482.293	3.5648	101	"Candidate Dihydroxylated bile acid (delta mass 88.9926; buddy atomic difference: 6C, -5H, 5N, -3O; spectral library match to CCMSLIB00005465593, ""2-((4R)-4-((3R,5S,7R,9S,10S,13R,14S,17R)-3,7-dihydroxy-10,13-dimethylhexadecahydro-1H-cyclopenta[a]phenanthren-17-yl)pentanamido)ethane-1-sulfonic acid"")"	M+H	[M + H]+	Terpenoids	Steroids	Cholane steroids
9477	1.286	Mut	NA	NA	NA	NA	NA	NA	1.286	spf_3xtg	No	No	490.267	2.6502	NA	NA	NA	[M + H]+	Amino acids and Peptides	Small peptides	Tripeptides
9504	1.285	WT	NA	NA	NA	NA	1.374	SPF	1.33	wt_both	No	No	307.165	2.7391	NA	NA	NA	[M + H]+	Alkaloids	Ornithine alkaloids	Dipeptides
17277	1.285	WT	1.064	WT	NA	NA	1.088	SPF	1.146	NA	Yes	No	282.279	4.6054	NA	NA	NA	NA	NA	NA	NA
5171	1.285	Mut	NA	NA	NA	NA	NA	NA	1.285	spf_3xtg	No	No	511.29	1.9127	NA	NA	NA	[M - H4O2 + H]+	Amino acids and Peptides	Small peptides	Tripeptides
6398	1.285	Mut	NA	NA	NA	NA	NA	NA	1.285	spf_3xtg	No	No	445.244	2.1839	NA	NA	NA	[M + H]+	Amino acids and Peptides	Small peptides	Tripeptides
19576	1.285	Mut	NA	NA	NA	NA	1.017	GF	1.151	NA	No	No	754.543	5.3132	NA	NA	NA	[M + H]+	Polyketides	Linear polyketides	Open-chain polyketides
4413	1.285	WT	NA	NA	NA	NA	NA	NA	1.285	spf_wt	No	No	509.274	1.579	NA	NA	NA	[M + H]+	Amino acids and Peptides	Ornithine alkaloids	Polyamines
2161	1.284	WT	NA	NA	NA	NA	NA	NA	1.284	spf_wt	No	No	364.222	0.6499	NA	NA	NA	[M + H]+	Amino acids and Peptides	Small peptides	Dipeptides
7373	1.284	Mut	1.308	WT	NA	NA	NA	NA	1.296	NA	No	No	415.291	2.4016	NA	NA	NA	[M + Na]+	Amino acids and Peptides	Small peptides	Tripeptides
13482	1.283	WT	NA	NA	NA	NA	NA	NA	1.283	spf_wt	No	No	568.241	3.4774	NA	NA	NA	[M + Na]+	Fatty acids	Glycerophospholipids	Cholane steroids
3658	1.283	Mut	NA	NA	NA	NA	NA	NA	1.283	spf_3xtg	No	No	409.171	1.3184	NA	NA	NA	[M + H]+	Amino acids and Peptides	Small peptides	Tripeptides
15125	1.282	WT	NA	NA	NA	NA	NA	NA	1.282	spf_wt	No	No	489.319	3.8705	NA	NA	NA	[M + H]+	Terpenoids	Triterpenoids	Oleanane triterpenoids
11669	1.282	Mut	NA	NA	NA	NA	1.033	GF	1.157	NA	No	No	618.349	3.0341	NA	NA	NA	[M + H]+	Amino acids and Peptides	Oligopeptides	Tripeptides
1845	1.281	WT	NA	NA	NA	NA	NA	NA	1.281	spf_wt	No	No	230.66	0.5309	NA	NA	NA	NA	NA	NA	NA
16551	1.281	Mut	NA	NA	1.446	SPF	NA	NA	1.364	3xtg_both	No	No	597.328	4.3589	NA	NA	NA	[M + H]+	Amino acids and Peptides	Oligopeptides	Cyclic peptides
17423	1.281	WT	NA	NA	NA	NA	NA	NA	1.281	spf_wt	No	No	448.244	4.6194	NA	NA	NA	[M + Na]+	Fatty acids	Glycerophospholipids	Glycerophosphoethanolamines
8342	1.28	WT	NA	NA	NA	NA	NA	NA	1.28	spf_wt	No	No	498.296	2.5297	NA	NA	NA	[M + H]+	Alkaloids	Small peptides	Dipeptides
21140	1.28	WT	NA	NA	NA	NA	NA	NA	1.28	spf_wt	No	No	394.203	5.9932	NA	NA	NA	[M + H]+	Alkaloids	Nicotinic acid alkaloids	Pyridine alkaloids
17751	1.28	Mut	1.62	Mut	NA	NA	NA	NA	1.45	NA	Yes	No	512.335	4.6842	NA	NA	NA	[M + H]+	Fatty acids	Glycerophospholipids	Glycerophosphocholines
7676	1.28	WT	NA	NA	1.604	SPF	1.832	SPF	1.572	NA	No	Yes	645.382	2.4138	NA	NA	NA	[M + H]+	Amino acids and Peptides	Small peptides	Tripeptides
15949	1.28	Mut	NA	NA	NA	NA	NA	NA	1.28	spf_3xtg	No	No	375.275	4.1575	NA	NA	NA	[M + H]+	Fatty acids	Glycerolipids	Monoacylglycerols
16224	1.279	Mut	NA	NA	1.516	SPF	1.359	SPF	1.384	NA	No	Yes	295.19	4.2561	225	NA	NA	[M - H2O + H]+	Terpenoids	Linear polyketides	Open-chain polyketides
9470	1.279	Mut	NA	NA	NA	NA	1.227	GF	1.253	NA	No	No	884.471	2.8115	NA	NA	NA	NA	NA	NA	NA
2171	1.277	Mut	NA	NA	1.062	SPF	NA	NA	1.169	3xtg_both	No	No	472.239	0.6272	NA	NA	NA	[M + H]+	Amino acids and Peptides	Small peptides	Tripeptides
22128	1.276	Mut	NA	NA	1.444	SPF	NA	NA	1.36	3xtg_both	No	No	328.284	6.5548	NA	NA	NA	[M + H]+	Fatty acids	Fatty amides	N-acyl amines
10338	1.276	Mut	NA	NA	NA	NA	NA	NA	1.276	spf_3xtg	No	No	492.247	2.8818	NA	NA	NA	[M + H]+	Polyketides	Small peptides	Depsipeptides
5267	1.275	WT	2.509	WT	1.718	GF	1.451	GF	1.738	NA	Yes	Yes	453.234	1.942	NA	NA	NA	[M + H]+	Amino acids and Peptides	Small peptides	Tripeptides
12620	1.275	Mut	1.427	WT	NA	NA	1.004	GF	1.235	NA	No	No	500.357	3.3724	NA	NA	NA	[M + Na]+	Terpenoids	Steroids	Cholestane steroids
16922	1.275	WT	NA	NA	1.624	GF	1.421	GF	1.44	NA	No	Yes	394.295	4.4914	NA	NA	NA	[M + H]+	Fatty acids	Fatty esters	Fatty acyl carnitines
10278	1.275	Mut	NA	NA	NA	NA	NA	NA	1.275	spf_3xtg	No	No	446.274	2.8524	NA	NA	NA	[M + H]+	Amino acids and Peptides	Small peptides	Tripeptides
3894	1.275	Mut	NA	NA	NA	NA	1.25	GF	1.262	NA	No	No	490.249	1.3494	NA	NA	NA	[M + H]+	Amino acids and Peptides	Small peptides	Tripeptides
9432	1.275	Mut	NA	NA	NA	NA	1.076	GF	1.176	NA	No	No	609.329	2.7562	NA	NA	NA	[M + H]+	Amino acids and Peptides	Small peptides	Tripeptides
12533	1.275	WT	NA	NA	NA	NA	NA	NA	1.275	spf_wt	No	No	596.291	3.38	NA	NA	NA	[M + H]+	Amino acids and Peptides	Small peptides	Tripeptides
3897	1.275	WT	NA	NA	1.347	SPF	1.817	SPF	1.48	NA	No	Yes	267.042	1.3997	NA	NA	NA	[M + Na]+	Amino acids and Peptides	Small peptides	Aminoacids
11291	1.275	Mut	NA	NA	NA	NA	NA	NA	1.275	spf_3xtg	No	No	398.151	2.9762	NA	NA	NA	[M + Na]+	Amino acids and Peptides	Small peptides	Dipeptides
1643	1.275	WT	1.223	WT	1.66	GF	1.4	GF	1.389	NA	Yes	Yes	425.239	0.4737	NA	NA	NA	[M + H]+	Amino acids and Peptides	Small peptides	Dipeptides
13559	1.274	WT	NA	NA	NA	NA	NA	NA	1.274	spf_wt	No	No	943.98	3.4443	NA	NA	NA	NA	NA	NA	NA
19384	1.273	WT	NA	NA	1.245	GF	NA	NA	1.259	NA	No	No	498.36	5.2754	NA	NA	NA	[M + H]+	Amino acids and Peptides	Oligopeptides	Lipopeptides
6173	1.273	Mut	NA	NA	1.064	SPF	NA	NA	1.169	3xtg_both	No	No	346.197	2.1447	NA	NA	NA	[M + H]+	Amino acids and Peptides	Small peptides	Tripeptides
5919	1.273	Mut	NA	NA	NA	NA	NA	NA	1.273	spf_3xtg	No	No	550.251	2.1405	NA	NA	NA	[M + Na]+	Amino acids and Peptides	Small peptides	Tripeptides
13508	1.273	WT	NA	NA	NA	NA	NA	NA	1.273	spf_wt	No	No	448.28	3.4285	NA	NA	NA	[M + H]+	Polyketides	Linear polyketides	Open-chain polyketides
14288	1.272	WT	1.18	WT	NA	NA	NA	NA	1.226	NA	Yes	No	380.298	3.7243	531	NA	NA	[M + Na]+	Alkaloids	Ornithine alkaloids	N-acyl amines
4383	1.272	Mut	NA	NA	1.365	SPF	NA	NA	1.319	3xtg_both	No	No	338.17	1.5783	NA	NA	NA	[M + H]+	Amino acids and Peptides	Small peptides	Tripeptides
6605	1.272	Mut	2.611	Mut	1.477	GF	NA	NA	1.787	NA	Yes	No	342.736	2.226	NA	NA	NA	NA	NA	NA	NA
18231	1.271	WT	NA	NA	1.072	GF	NA	NA	1.172	NA	No	No	601.297	4.8544	NA	NA	NA	[M + K]+	Fatty acids	Fatty acyl glycosides	Fatty acyl glycosides of mono- and disaccharides
4594	1.271	Mut	NA	NA	NA	NA	NA	NA	1.271	spf_3xtg	No	No	415.218	1.7762	NA	NA	NA	[M + H]+	Amino acids and Peptides	Small peptides	Tripeptides
8300	1.27	WT	NA	NA	NA	NA	NA	NA	1.27	spf_wt	No	No	303.042	2.5191	NA	NA	NA	[M + Na]+	Amino acids and Peptides	Small peptides	Aminoacids
9564	1.27	Mut	NA	NA	1.128	GF	1.129	GF	1.176	NA	No	Yes	591.31	2.7373	NA	NA	NA	[M + H]+	Amino acids and Peptides	Small peptides	Tripeptides
20947	1.27	WT	NA	NA	1.333	SPF	1.467	SPF	1.356	NA	No	Yes	602.498	5.9157	NA	NA	NA	[M + Na]+	Fatty acids	Fatty amides	Simple amide alkaloids
15969	1.269	WT	NA	NA	1.823	GF	1.407	GF	1.5	NA	No	Yes	457.334	4.1729	NA	NA	NA	[M + H3N + H]+	Fatty acids	Sphingolipids	Sphingoid bases
4586	1.268	WT	NA	NA	NA	NA	NA	NA	1.268	spf_wt	No	No	738.375	1.728	NA	NA	NA	[M + H]+	Amino acids and Peptides	Small peptides	Tripeptides
2642	1.268	Mut	NA	NA	NA	NA	NA	NA	1.268	spf_3xtg	No	No	296.169	0.7337	NA	NA	NA	[M + H3N + H]+	Fatty acids	Fatty acyl glycosides	Fatty acyl glycosides of mono- and disaccharides
16824	1.268	WT	NA	NA	1.134	GF	NA	NA	1.201	NA	No	No	378.264	4.4685	NA	NA	NA	[M + H]+	Terpenoids	Sesquiterpenoids	Eudesmane sesquiterpenoids
6794	1.267	Mut	1.735	WT	NA	NA	1.402	GF	1.468	NA	No	No	378.166	2.2548	NA	NA	NA	[M + Na]+	Amino acids and Peptides	Small peptides	Dipeptides
18604	1.267	Mut	NA	NA	NA	NA	1.022	GF	1.145	NA	No	No	466.353	4.986	NA	NA	NA	[M + H]+	Terpenoids	Steroids	Cholane steroids
11024	1.266	Mut	NA	NA	1.267	GF	1.603	GF	1.379	NA	No	Yes	870.416	2.9677	NA	NA	NA	NA	NA	NA	NA
14328	1.265	Mut	NA	NA	1.909	SPF	1.428	SPF	1.534	NA	No	Yes	504.262	3.675	45	NA	NA	[M + H3N + H]+	Terpenoids	Steroids	Cholane steroids
18409	1.265	Mut	NA	NA	NA	NA	1.028	GF	1.146	NA	No	No	620.297	4.9354	NA	NA	NA	NA	NA	NA	NA
12882	1.264	WT	NA	NA	1.52	GF	1.251	GF	1.345	NA	No	Yes	706.837	3.398	NA	NA	NA	[M + H]+	Amino acids and Peptides	Amino acid glycosides	Glucosinolates
5338	1.264	WT	1.932	WT	NA	NA	1.386	GF	1.528	NA	Yes	No	357.18	1.959	NA	NA	NA	[M + H]+	Amino acids and Peptides	Small peptides	Dipeptides
8627	1.264	Mut	NA	NA	NA	NA	NA	NA	1.264	spf_3xtg	No	No	262.179	2.5387	NA	NA	NA	[M + Na]+	Alkaloids	Lysine alkaloids	Piperidine alkaloids
4011	1.264	Mut	NA	NA	1.412	GF	1.385	GF	1.353	NA	No	Yes	531.276	1.4396	NA	NA	NA	[M + H3N + H]+	Amino acids and Peptides	Small peptides	Tripeptides
13454	1.263	Mut	NA	NA	NA	NA	NA	NA	1.263	spf_3xtg	No	No	394.206	3.473	81	NA	NA	[M + H3N + H]+	Fatty acids	Fatty acyl glycosides	Macrolide lactones
16385	1.262	WT	NA	NA	NA	NA	1.154	SPF	1.208	wt_both	No	No	466.353	4.4035	NA	"Candidate Monohydroxylated bile acid (delta mass 89.0475; sirius atomic difference: 3C, 7H, 1N, 2O; buddy atomic difference: 3C, 7H, 1N, 2O)"	M+H	[M + H]+	Terpenoids	Steroids	Cholestane steroids
21322	1.262	WT	NA	NA	1.141	GF	NA	NA	1.201	NA	No	No	333.276	6.1084	NA	NA	NA	NA	NA	NA	NA
21144	1.262	WT	1.886	Mut	NA	NA	1.482	SPF	1.543	NA	No	No	457.327	6.0012	NA	NA	NA	NA	NA	NA	NA
6419	1.262	Mut	NA	NA	NA	NA	NA	NA	1.262	spf_3xtg	No	No	505.767	2.1523	NA	NA	NA	[M + H]+	Fatty acids	Fatty acyls	Marine-bacterial DPEs
14056	1.262	WT	NA	NA	NA	NA	NA	NA	1.262	spf_wt	No	No	374.29	3.6143	NA	NA	NA	[M + H]+	Terpenoids	Diterpenoids	Labdane diterpenoids
8918	1.261	WT	NA	NA	NA	NA	NA	NA	1.261	spf_wt	No	No	809.931	2.6402	NA	NA	NA	[M + H]+	Amino acids and Peptides	Small peptides	Dipeptides
7900	1.261	WT	NA	NA	NA	NA	NA	NA	1.261	spf_wt	No	No	937.431	2.4638	366	NA	NA	NA	NA	NA	NA
12394	1.261	Mut	NA	NA	NA	NA	NA	NA	1.261	spf_3xtg	No	No	334.154	3.2686	NA	82597-82-8	[M+H]+	[M + H]+	Amino acids and Peptides	Small peptides	Dipeptides
14659	1.261	Mut	NA	NA	1.519	SPF	1.157	SPF	1.312	NA	No	Yes	408.31	3.7625	33	"Candidate Trihydroxylated bile acid (delta mass -0.982; sirius atomic difference: 1H, 1N, -1O; buddy atomic difference: 1H, 1N, -1O)"	M+H	[M + H]+	Terpenoids	Steroids	Cholane steroids
22076	1.261	Mut	NA	NA	NA	NA	NA	NA	1.261	spf_3xtg	No	No	333.24	6.524	NA	NA	NA	NA	NA	NA	NA
17992	1.26	Mut	NA	NA	1.157	GF	1.337	GF	1.252	NA	No	Yes	494.323	4.7994	NA	PC(16:1/0:0); [M+H]+ C24H49N1O7P1	M+H	[M + H]+	Fatty acids	Glycerophospholipids	Glycerophosphocholines
21718	1.26	Mut	1.016	Mut	NA	NA	NA	NA	1.138	NA	Yes	No	310.245	6.2678	NA	NA	NA	[M + H]+	Fatty acids	Fatty Acids and Conjugates	Methoxy fatty acids
10074	1.26	Mut	NA	NA	NA	NA	1.153	GF	1.206	NA	No	No	548.205	2.857	NA	NA	NA	[M + H]+	Amino acids and Peptides	Small peptides	Tripeptides
12126	1.259	WT	1.459	WT	NA	NA	NA	NA	1.359	NA	Yes	No	1208.53	3.1911	NA	"Candidate Trihydroxylated bile acid (delta mass 799.2348; sirius atomic difference: 31C, 29H, 17N, 10O; buddy atomic difference: 52C, 37H, 3N, 2O, 2S)"	M+H	NA	NA	NA	NA
14482	1.259	WT	NA	NA	1.62	GF	1.341	GF	1.407	NA	No	Yes	442.28	3.7041	NA	NA	NA	[M + H]+	Alkaloids	Steroids	Dipeptides
2829	1.259	Mut	NA	NA	1.347	SPF	NA	NA	1.303	3xtg_both	No	No	294.144	0.8883	NA	NA	NA	[M + H]+	Amino acids and Peptides	Small peptides	Dipeptides
19094	1.258	WT	NA	NA	NA	NA	NA	NA	1.258	spf_wt	No	No	701.431	5.1564	NA	NA	NA	[M + H]+	Polyketides	Oligopeptides	Depsipeptides
11368	1.258	WT	NA	NA	1.007	GF	NA	NA	1.132	NA	No	No	491.25	3.0117	NA	NA	NA	[M + H]+	Amino acids and Peptides	Oligopeptides	Cyclic peptides
2159	1.258	WT	2.181	WT	1.921	GF	1.905	GF	1.816	NA	Yes	Yes	395.156	0.6484	NA	NA	NA	[M + H]+	Amino acids and Peptides	Small peptides	Tripeptides
9253	1.258	Mut	NA	NA	NA	NA	NA	NA	1.258	spf_3xtg	No	No	701.363	2.6947	NA	NA	NA	[M + H]+	Amino acids and Peptides	Oligopeptides	Linear peptides
10039	1.256	Mut	NA	NA	NA	NA	1.436	GF	1.346	NA	No	No	823.41	2.8414	NA	NA	NA	[M + H]+	Amino acids and Peptides	Small peptides	Tripeptides
3576	1.256	Mut	NA	NA	1.688	SPF	1.251	SPF	1.398	NA	No	Yes	352.185	1.2468	NA	NA	NA	[M + H]+	Amino acids and Peptides	Small peptides	Tripeptides
3236	1.255	WT	NA	NA	NA	NA	NA	NA	1.255	spf_wt	No	No	354.181	1.0611	NA	NA	NA	[M + H]+	Alkaloids	Small peptides	Pyridine alkaloids
12954	1.255	Mut	1.943	WT	1.477	GF	1.644	GF	1.58	NA	No	Yes	515.315	3.3818	NA	"Candidate Trihydroxylated bile acid (delta mass 106.0198; sirius atomic difference: 2C, 6H, 2N, 1O, 1S)"	M+H	[M + H]+	Terpenoids	Steroids	Cholane steroids
3440	1.255	Mut	NA	NA	NA	NA	NA	NA	1.255	spf_3xtg	No	No	520.223	1.2396	NA	NA	NA	[M + H]+	Amino acids and Peptides	Small peptides	Tripeptides
22086	1.254	WT	1.564	Mut	NA	NA	1.291	SPF	1.37	NA	No	No	679.416	6.5376	NA	NA	NA	NA	NA	NA	NA
295	1.254	WT	NA	NA	1.396	SPF	1.593	SPF	1.414	NA	No	Yes	191.076	0.2155	NA	NA	NA	[M + Na]+	Amino acids and Peptides	Small peptides	Aminoacids
23964	1.254	Mut	1.813	WT	1.583	GF	1.715	GF	1.591	NA	No	Yes	568.426	7.331	NA	"Candidate Trihydroxylated bile acid (delta mass 159.1338; sirius atomic difference: 3C, 13H, 9N, -1O; buddy atomic difference: 14C, 13H, 3N, -4O)"	M+H	[M + H]+	Terpenoids	Diterpenoids	Diacylglycerols
21128	1.253	WT	NA	NA	NA	NA	NA	NA	1.253	spf_wt	No	No	619.489	5.9846	NA	NA	NA	NA	NA	NA	NA
13651	1.253	WT	NA	NA	1.014	GF	1.315	GF	1.194	NA	No	Yes	1238.58	3.5034	NA	NA	NA	NA	NA	NA	NA
9264	1.253	Mut	NA	NA	NA	NA	NA	NA	1.253	spf_3xtg	No	No	853.513	2.6991	NA	NA	NA	NA	NA	NA	NA
1304	1.251	WT	NA	NA	NA	NA	NA	NA	1.251	spf_wt	No	No	253.081	0.3852	NA	NA	NA	[M + Na]+	Alkaloids	Nicotinic acid alkaloids	Pyridine alkaloids
1078	1.251	WT	NA	NA	1.351	GF	NA	NA	1.301	NA	No	No	259.128	0.3168	NA	NA	NA	[M + Na]+	Amino acids and Peptides	Small peptides	Aminoacids
16326	1.251	WT	NA	NA	NA	NA	NA	NA	1.251	spf_wt	No	No	243.159	4.2854	247	NA	NA	[M + H]+	Fatty acids	Fatty esters	Wax monoesters
8297	1.251	Mut	NA	NA	NA	NA	NA	NA	1.251	spf_3xtg	No	No	514.323	2.5164	NA	NA	NA	[M + H]+	Amino acids and Peptides	Small peptides	Tripeptides
15396	1.251	Mut	NA	NA	NA	NA	NA	NA	1.251	spf_3xtg	No	No	287.221	3.9628	NA	NA	NA	[M + H]+	Fatty acids	Fatty Acids and Conjugates	Hydroxy fatty acids
8284	1.251	Mut	NA	NA	NA	NA	NA	NA	1.251	spf_3xtg	No	No	676.332	2.5286	NA	NA	NA	[M + H]+	Amino acids and Peptides	Small peptides	Tripeptides
9229	1.251	Mut	NA	NA	1.021	GF	1.598	GF	1.29	NA	No	Yes	737.364	2.7148	NA	NA	NA	[M + H]+	Amino acids and Peptides	Oligopeptides	Lipopeptides
15389	1.251	Mut	NA	NA	1.864	SPF	1.574	SPF	1.563	NA	No	Yes	834.607	4.0343	NA	"Candidate Trihydroxylated bile acid (delta mass 425.3133; sirius atomic difference: 20C, 39H, 7N, 3O; buddy atomic difference: 24C, 43H, 1N, 5O; spectral library match to CCMSLIB00005435981, Cholic acid)"	M+H	[M + H3N + H]+	Terpenoids	Steroids	Cholane steroids
17512	1.251	WT	1.307	Mut	NA	NA	1.453	SPF	1.337	NA	No	No	490.289	4.6444	NA	Spectral Match to 1-Myristoyl-sn-glycero-3-phosphocholine from NIST14	M+Na	[M + Na]+	Fatty acids	Glycerophospholipids	Glycerophosphocholines
13606	1.25	WT	NA	NA	NA	NA	NA	NA	1.25	spf_wt	No	No	606.256	3.4998	NA	NA	NA	NA	NA	NA	NA
8702	1.25	Mut	1.299	Mut	1.248	GF	NA	NA	1.266	NA	Yes	No	661.305	2.6009	NA	NA	NA	[M + H]+	Amino acids and Peptides	Small peptides	Tripeptides
3285	1.25	Mut	NA	NA	NA	NA	1.074	GF	1.162	NA	No	No	379.207	1.1096	NA	NA	NA	[M - H2O + H]+	Amino acids and Peptides	Small peptides	Dipeptides
20914	1.248	WT	NA	NA	2.009	SPF	1.863	SPF	1.707	NA	No	Yes	459.382	5.9077	129	NA	NA	[M - H2O + H]+	Terpenoids	Triterpenoids	Dammarane and Protostane triterpenoids
14003	1.248	WT	1.165	Mut	NA	NA	1.05	SPF	1.154	NA	No	No	347.16	3.5036	NA	NA	NA	[M + H]+	Alkaloids	Tryptophan alkaloids	Simple indole alkaloids
4066	1.248	Mut	NA	NA	NA	NA	1.272	GF	1.26	NA	No	No	493.249	1.4995	NA	NA	NA	[M + H]+	Amino acids and Peptides	Small peptides	Tripeptides
8265	1.248	Mut	NA	NA	NA	NA	1.229	GF	1.238	NA	No	No	546.291	2.52	NA	NA	NA	[M + H]+	Amino acids and Peptides	Small peptides	Tripeptides
12668	1.247	Mut	NA	NA	NA	NA	NA	NA	1.247	spf_3xtg	No	No	352.212	3.3515	NA	NA	NA	[M + H3N + H]+	Terpenoids	Phloroglucinols	Prenylated,geranylated phloroglucinols
9497	1.247	Mut	NA	NA	NA	NA	NA	NA	1.247	spf_3xtg	No	No	480.245	2.7044	156	NA	NA	[M + Na]+	Amino acids and Peptides	Small peptides	Tripeptides
4311	1.246	Mut	NA	NA	NA	NA	1	GF	1.123	NA	No	No	308.159	1.6749	NA	NA	NA	[M + H]+	Amino acids and Peptides	Small peptides	Dipeptides
6778	1.246	Mut	NA	NA	NA	NA	NA	NA	1.246	spf_3xtg	No	No	207.113	2.2561	NA	NA	NA	[M + H]+	Alkaloids	Tryptophan alkaloids	Simple indole alkaloids
13353	1.245	Mut	NA	NA	1.214	SPF	NA	NA	1.229	3xtg_both	No	No	575.334	3.3982	NA	NA	NA	[M + H]+	Terpenoids	Steroids	Cholane steroids
19305	1.244	WT	NA	NA	1.246	GF	NA	NA	1.245	NA	No	No	460.279	5.2427	413	NA	NA	[M + Na]+	Fatty acids	Glycerophospholipids	Glycerophosphoethanolamines
8432	1.244	Mut	NA	NA	NA	NA	1.055	GF	1.15	NA	No	No	706.33	2.5218	67	NA	NA	[M + H]+	Amino acids and Peptides	Small peptides	Tripeptides
3646	1.244	Mut	NA	NA	1.136	SPF	NA	NA	1.19	3xtg_both	No	No	338.17	1.2337	NA	NA	NA	[M + H]+	Amino acids and Peptides	Small peptides	Tripeptides
13862	1.243	WT	NA	NA	NA	NA	NA	NA	1.243	spf_wt	No	No	833.297	3.5728	NA	NA	NA	[M + Na]+	Terpenoids	Monoterpenoids	Iridoids monoterpenoids
20794	1.243	Mut	1.426	Mut	NA	NA	NA	NA	1.334	NA	Yes	No	349.273	5.8218	NA	NA	NA	[M + H]+	Polyketides	Diterpenoids	Open-chain polyketides
9881	1.243	Mut	NA	NA	NA	NA	NA	NA	1.243	spf_3xtg	No	No	542.27	2.8258	NA	NA	NA	[M - H2O + H]+	Amino acids and Peptides	Small peptides	Tripeptides
14171	1.242	WT	NA	NA	NA	NA	NA	NA	1.242	spf_wt	No	No	311.221	3.6689	134	NA	NA	[M - H4O2 + H]+	Fatty acids	Octadecanoids	Other Octadecanoids
498	1.242	WT	NA	NA	2.089	GF	1.849	GF	1.727	NA	No	Yes	543.131	0.2292	388	NA	NA	[M + K]+	Carbohydrates	Saccharides	Disaccharides
4044	1.242	WT	NA	NA	1.04	GF	NA	NA	1.141	NA	No	No	402.187	1.5475	NA	NA	NA	[M + Na]+	Amino acids and Peptides	Small peptides	Tripeptides
12242	1.242	WT	NA	NA	1.281	GF	NA	NA	1.261	NA	No	No	747.395	3.1636	NA	NA	NA	[M + H]+	Amino acids and Peptides	Small peptides	Tripeptides
10365	1.242	WT	1.786	WT	1.538	GF	1.7	GF	1.566	NA	Yes	Yes	395.254	3.0421	NA	NA	NA	[M + H]+	Amino acids and Peptides	Linear polyketides	Open-chain polyketides
15684	1.242	Mut	NA	NA	NA	NA	NA	NA	1.242	spf_3xtg	No	No	1030.45	4.0619	NA	NA	NA	NA	NA	NA	NA
6974	1.242	Mut	2.025	Mut	1.222	GF	NA	NA	1.497	NA	Yes	No	603.297	2.3025	NA	NA	NA	[M + H]+	Amino acids and Peptides	Small peptides	Tripeptides
11782	1.242	WT	NA	NA	NA	NA	1.075	SPF	1.158	wt_both	No	No	385.219	2.8702	NA	NA	NA	[M + H]+	Amino acids and Peptides	Small peptides	Tripeptides
2709	1.242	Mut	1.179	WT	1.659	SPF	1.196	SPF	1.319	NA	No	Yes	280.129	0.8466	NA	Spectral Match to Asn-Phe from NIST14	M+H	[M + H]+	Amino acids and Peptides	Small peptides	Dipeptides
19209	1.241	WT	NA	NA	1.278	GF	NA	NA	1.259	NA	No	No	440.313	5.221	NA	NA	NA	[M + H]+	Fatty acids	Glycerophospholipids	Glycerophosphoethanolamines
20012	1.241	WT	NA	NA	NA	NA	NA	NA	1.241	spf_wt	No	No	452.313	5.4842	NA	NA	NA	[M + H]+	Fatty acids	Glycerophospholipids	Glycerophosphoglycerols
8010	1.241	Mut	NA	NA	1.441	SPF	1.026	SPF	1.236	NA	No	Yes	407.229	2.5378	547	NA	NA	[M + H]+	Amino acids and Peptides	Small peptides	Tripeptides
2443	1.24	WT	1.101	Mut	NA	NA	1.248	SPF	1.197	NA	No	No	324.19	0.7445	NA	NA	NA	[M + Na]+	Amino acids and Peptides	Small peptides	Dipeptides
9698	1.24	Mut	NA	NA	1.106	GF	1.466	GF	1.27	NA	No	Yes	295.151	2.7579	NA	NA	NA	[M + H]+	Alkaloids	Small peptides	Aminoacids
15618	1.239	Mut	NA	NA	NA	NA	NA	NA	1.239	spf_3xtg	No	No	908.585	4.0338	NA	NA	NA	NA	NA	NA	NA
17478	1.239	Mut	NA	NA	NA	NA	NA	NA	1.239	spf_3xtg	No	No	582.341	4.6627	NA	NA	NA	[M + H]+	Amino acids and Peptides	Oligopeptides	Cyclic peptides
16466	1.239	Mut	NA	NA	1.148	SPF	NA	NA	1.193	3xtg_both	No	No	1056.57	4.4251	142	NA	NA	NA	NA	NA	NA
14104	1.238	WT	NA	NA	NA	NA	NA	NA	1.238	spf_wt	No	No	395.24	3.6137	NA	NA	NA	[M + H]+	Terpenoids	Diterpenoids	Drimane sesquiterpenoids
3861	1.238	Mut	NA	NA	NA	NA	NA	NA	1.238	spf_3xtg	No	No	427.207	1.4175	NA	NA	NA	[M + H]+	Amino acids and Peptides	Small peptides	Dipeptides
9171	1.238	WT	NA	NA	1.703	SPF	1.85	SPF	1.597	NA	No	Yes	245.186	2.6806	NA	Spectral Match to Leu-Ile from NIST14	M+H	[M + H]+	Amino acids and Peptides	Small peptides	Dipeptides
13345	1.237	WT	NA	NA	1.387	GF	1.484	GF	1.37	NA	No	Yes	1075.57	3.4523	NA	NA	NA	NA	NA	NA	NA
17463	1.237	WT	NA	NA	NA	NA	NA	NA	1.237	spf_wt	No	No	486.319	4.6328	137	NA	NA	NA	NA	NA	NA
3869	1.237	WT	NA	NA	NA	NA	1.134	SPF	1.185	wt_both	No	No	344.145	1.3663	NA	NA	NA	[M + H]+	Amino acids and Peptides	Small peptides	Tripeptides
11804	1.236	WT	NA	NA	NA	NA	NA	NA	1.236	spf_wt	No	No	916.917	3.1083	NA	NA	NA	NA	NA	NA	NA
9077	1.236	Mut	NA	NA	NA	NA	NA	NA	1.236	spf_3xtg	No	No	317.125	2.6596	NA	NA	NA	[M + H]+	Alkaloids	Small peptides	Dipeptides
18415	1.235	WT	NA	NA	NA	NA	NA	NA	1.235	spf_wt	No	No	630.359	4.9374	NA	NA	NA	[M + H]+	Amino acids and Peptides	Oligopeptides	Cyclic peptides
20997	1.235	WT	NA	NA	NA	NA	NA	NA	1.235	spf_wt	No	No	657.442	5.9443	NA	NA	NA	[M + K]+	Polyketides	Oligopeptides	Depsipeptides
24051	1.235	WT	NA	NA	NA	NA	NA	NA	1.235	spf_wt	No	No	402.357	7.54	NA	NA	NA	[M + H]+	Fatty acids	Fatty amides	N-acyl amines
6500	1.235	Mut	1.148	Mut	NA	NA	NA	NA	1.191	NA	Yes	No	463.256	2.2615	251	NA	NA	[M + H]+	Amino acids and Peptides	Small peptides	Tripeptides
17382	1.235	Mut	1.038	Mut	NA	NA	NA	NA	1.137	NA	Yes	No	542.35	4.5988	NA	NA	NA	[M + H]+	Terpenoids	Steroids	Cholane steroids
2543	1.235	Mut	1.634	Mut	NA	NA	1.018	SPF	1.295	NA	Yes	No	347.192	0.6842	NA	NA	NA	[M - H2O + H]+	Amino acids and Peptides	Small peptides	Tripeptides
9010	1.234	WT	NA	NA	NA	NA	NA	NA	1.234	spf_wt	No	No	411.249	2.6523	NA	NA	NA	[M + H]+	Amino acids and Peptides	Small peptides	Dipeptides
10610	1.234	Mut	NA	NA	NA	NA	NA	NA	1.234	spf_3xtg	No	No	544.334	2.884	NA	NA	NA	[M + H]+	Amino acids and Peptides	Small peptides	Tripeptides
6477	1.234	Mut	NA	NA	NA	NA	1.109	GF	1.171	NA	No	No	693.354	2.191	NA	NA	NA	[M + H]+	Amino acids and Peptides	Small peptides	Tripeptides
14892	1.234	Mut	NA	NA	1.397	SPF	1.111	SPF	1.247	NA	No	Yes	326.232	3.8233	353	NA	NA	[M + H]+	Amino acids and Peptides	Octadecanoids	Dipeptides
16141	1.233	WT	NA	NA	1.851	GF	1.888	GF	1.658	NA	No	Yes	944.553	4.2233	NA	NCGC00180577-02!6-[[(3S,6aR,6bS,8aR,9R,12aS,14bR)-9-hydroxy-4,4,6a,6b,8a,11,11,14b-octamethyl-1,2,3,4a,5,6,7,8,9,10,12,12a,14,14a-tetradecahydropicen-3-yl]oxy]-5-[4,5-dihydroxy-6-(hydroxymethyl)-3-(3,4,5-trihydroxy-6-methyloxan-2-yl)oxyoxan-2-yl]oxy-3,4-dihydroxyoxane-2-carboxylic acid	M+NH4	NA	NA	NA	NA
4090	1.232	Mut	NA	NA	1.77	SPF	1.332	SPF	1.445	NA	No	Yes	324.155	1.3881	NA	NA	NA	[M + H]+	Amino acids and Peptides	Small peptides	Tripeptides
15132	1.232	Mut	NA	NA	1.964	SPF	1.506	SPF	1.567	NA	No	Yes	506.278	3.7461	33	Candidate sulfated cholic acid	M+H	[M + H3N + H]+	Terpenoids	Steroids	Cholane steroids
15428	1.232	Mut	NA	NA	NA	NA	NA	NA	1.232	spf_3xtg	No	No	299.091	3.9703	NA	Afrormosin CollisionEnergy:102040	M+H	[M + H]+	Shikimates and Phenylpropanoids	Isoflavonoids	Isoflavones
3208	1.231	WT	NA	NA	1.338	SPF	1.467	SPF	1.345	NA	No	Yes	330.202	0.9268	NA	NA	NA	[M + H]+	Amino acids and Peptides	Small peptides	Dipeptides
20423	1.231	WT	NA	NA	NA	NA	NA	NA	1.231	spf_wt	No	No	371.294	5.6637	NA	NA	NA	[M + H]+	Terpenoids	Steroids	Cholane steroids
8611	1.231	Mut	NA	NA	NA	NA	NA	NA	1.231	spf_3xtg	No	No	347.16	2.6407	NA	NA	NA	[M + H]+	Alkaloids	Nicotinic acid alkaloids	Pyridine alkaloids
20888	1.231	Mut	NA	NA	1.512	SPF	1.343	SPF	1.362	NA	No	Yes	293.247	6.0838	NA	Spectral Match to 13(S)-HODE methyl ester from NIST14	M+H-H2O	[M + H]+	Fatty acids	Fatty esters	Wax monoesters
14606	1.231	Mut	1.258	Mut	1.791	SPF	1.261	SPF	1.385	NA	Yes	Yes	508.279	3.7495	33	NA	NA	[M + H]+	Amino acids and Peptides	Small peptides	Aminoglycosides
20937	1.23	Mut	2.352	Mut	1.917	SPF	1.809	SPF	1.827	NA	Yes	Yes	300.289	6.0424	184	Spectral Match to Palmitoyl ethanolamide from NIST14	M+H	[M + H]+	Fatty acids	Fatty amides	N-acyl ethanolamines (endocannabinoids)
2411	1.229	WT	NA	NA	NA	NA	NA	NA	1.229	spf_wt	No	No	210.079	0.734	NA	Candidate Taurine-C5:0 (delta mass:84.0581)	M+H	[M + H]+	Alkaloids	Lysine alkaloids	Piperidine alkaloids
14831	1.229	WT	NA	NA	1.9	GF	1.626	GF	1.585	NA	No	Yes	436.29	3.8052	23	NA	NA	[M + H3N + H]+	Fatty acids	Fatty acyl glycosides	Ascarosides
9548	1.229	WT	NA	NA	NA	NA	NA	NA	1.229	spf_wt	No	No	1106.53	2.7586	NA	NA	NA	NA	NA	NA	NA
12302	1.229	WT	NA	NA	1.207	SPF	1.469	SPF	1.301	NA	No	Yes	344.279	3.2455	NA	NA	NA	[M + H]+	Fatty acids	Sphingolipids	Sphingoid bases
7665	1.229	Mut	NA	NA	NA	NA	NA	NA	1.229	spf_3xtg	No	No	662.35	2.4246	NA	NA	NA	[M + H]+	Amino acids and Peptides	Small peptides	Tripeptides
11274	1.229	Mut	NA	NA	NA	NA	NA	NA	1.229	spf_3xtg	No	No	375.081	3.0239	NA	NA	NA	[M + Na]+	Alkaloids	Pseudoalkaloids	Pyridine alkaloids
15409	1.229	Mut	1.007	WT	1.161	SPF	NA	NA	1.133	NA	No	No	309.204	3.9668	NA	NA	NA	[M + H]+	Alkaloids	Pseudoalkaloids	Purine alkaloids
2296	1.229	Mut	NA	NA	NA	NA	1.251	GF	1.24	NA	No	No	267.637	0.7155	NA	NA	NA	NA	NA	NA	NA
13643	1.229	WT	NA	NA	NA	NA	NA	NA	1.229	spf_wt	No	No	177.055	3.4988	NA	Spectral Match to 3-Hydroxy-4-methoxycinnamic acid from NIST14	M+H-H2O	[M + H]+	Shikimates and Phenylpropanoids	Phenylpropanoids (C6-C3)	Cinnamic acids and derivatives
20118	1.228	WT	NA	NA	1.342	GF	NA	NA	1.285	NA	No	No	423.328	5.3772	NA	NA	NA	[M + H]+	Terpenoids	Triterpenoids	Oleanane triterpenoids
11481	1.228	Mut	NA	NA	NA	NA	NA	NA	1.228	spf_3xtg	No	No	512.344	3.0416	NA	NA	NA	[M + H]+	Amino acids and Peptides	Small peptides	Tripeptides
15903	1.228	Mut	NA	NA	1.838	SPF	1.473	SPF	1.513	NA	No	Yes	817.581	4.143	403	"Candidate Trihydroxylated bile acid (delta mass 408.2867; sirius atomic difference: 24C, 40H, 5O; buddy atomic difference: 24C, 40H, 5O; spectral library match to CCMSLIB00006118712, cholic acid - 40.0 eV)"	M+H	[M + H]+	Terpenoids	Steroids	Cholane steroids
18251	1.228	Mut	NA	NA	NA	NA	NA	NA	1.228	spf_3xtg	No	No	344.243	4.9786	NA	NA	NA	[M + H]+	Amino acids and Peptides	Linear polyketides	Open-chain polyketides
16194	1.227	WT	NA	NA	NA	NA	NA	NA	1.227	spf_wt	No	No	546.309	4.3438	NA	NA	NA	[M + H]+	Terpenoids	Steroids	Cholestane steroids
12468	1.227	Mut	NA	NA	NA	NA	NA	NA	1.227	spf_3xtg	No	No	406.149	3.2897	NA	NA	NA	[M + H]+	Alkaloids	Cyclic polyketides	2-pyrone derivatives
11093	1.226	Mut	2.052	Mut	1.38	GF	NA	NA	1.553	NA	Yes	No	551.322	2.963	NA	NA	NA	[M + H]+	Amino acids and Peptides	Small peptides	Tripeptides
10236	1.225	WT	NA	NA	NA	NA	1.365	SPF	1.295	wt_both	No	No	385.143	2.904	NA	NA	NA	[M + Na]+	Amino acids and Peptides	Small peptides	Tripeptides
20226	1.225	WT	NA	NA	1.328	GF	NA	NA	1.276	NA	No	No	499.24	5.6041	NA	NA	NA	[M + H]+	Carbohydrates	Aminosugars and aminoglycosides	Aminoglycosides
6945	1.225	WT	NA	NA	NA	NA	NA	NA	1.225	spf_wt	No	No	778.856	2.3014	NA	NA	NA	[M + H]+	Carbohydrates	Nucleosides	Purine nucleos(t)ides
14290	1.225	Mut	NA	NA	NA	NA	NA	NA	1.225	spf_3xtg	No	No	316.147	3.6651	NA	NA	NA	[M + H]+	Alkaloids	Nicotinic acid alkaloids	Pyridine alkaloids
16230	1.225	Mut	NA	NA	NA	NA	NA	NA	1.225	spf_3xtg	No	No	277.18	4.2552	225	NA	NA	[M - H4O2 + H]+	Fatty acids	Fatty Acids and Conjugates	Prostaglandins
15685	1.225	Mut	NA	NA	NA	NA	NA	NA	1.225	spf_3xtg	No	No	420.228	4.053	NA	NA	NA	[M + H]+	Alkaloids	Lysine alkaloids	Quinolizidine alkaloids
21549	1.225	Mut	NA	NA	1.223	SPF	NA	NA	1.224	3xtg_both	No	No	326.269	6.2337	NA	NA	NA	[M + H]+	Fatty acids	Fatty amides	N-acyl ethanolamines (endocannabinoids)
17841	1.225	Mut	1.344	Mut	NA	NA	NA	NA	1.285	NA	Yes	No	376.247	4.7591	NA	NA	NA	[M + H]+	Terpenoids	Pseudoalkaloids	Farnesane sesquiterpenoids
5565	1.224	WT	NA	NA	NA	NA	NA	NA	1.224	spf_wt	No	No	583.77	1.9751	NA	NA	NA	[M + H]+	Alkaloids	Ornithine alkaloids	Glycerophosphoethanolamines
8757	1.224	Mut	NA	NA	1.518	SPF	1.138	SPF	1.293	NA	No	Yes	472.313	2.6028	NA	NA	NA	[M + H]+	Amino acids and Peptides	Small peptides	Tripeptides
8684	1.224	Mut	NA	NA	1.009	GF	1.486	GF	1.24	NA	No	Yes	288.121	2.5859	NA	NA	NA	NA	NA	NA	NA
11981	1.223	WT	1.061	Mut	1.684	GF	1.221	GF	1.297	NA	No	Yes	531.31	3.2049	NA	"Candidate Tetrahydroxylated bile acid (delta mass 106.02; sirius atomic difference: 8C, 4H, -1O; buddy atomic difference: 11C, -2H, 4N, -5O)"	M+H	[M + H]+	Alkaloids	Steroids	Pyridine alkaloids
12915	1.223	WT	NA	NA	NA	NA	NA	NA	1.223	spf_wt	No	No	498.219	3.3889	NA	NA	NA	[M + Na]+	Amino acids and Peptides	Small peptides	Tripeptides
18890	1.223	WT	NA	NA	1.005	GF	NA	NA	1.114	NA	No	No	501.296	5.1492	NA	NA	NA	NA	NA	NA	NA
11397	1.223	WT	NA	NA	NA	NA	NA	NA	1.223	spf_wt	No	No	1150.12	3.0612	NA	NA	NA	NA	NA	NA	NA
9993	1.222	WT	1.313	Mut	1.092	GF	NA	NA	1.209	NA	No	No	386.253	2.833	NA	NA	NA	[M + H]+	Polyketides	Linear polyketides	Sphingoid bases
949	1.222	WT	NA	NA	1.704	SPF	1.717	SPF	1.548	NA	No	Yes	254.124	0.3033	NA	NA	NA	[M - H2O + H]+	Alkaloids	Small peptides	Aminoacids
11365	1.222	WT	NA	NA	NA	NA	NA	NA	1.222	spf_wt	No	No	428.264	3.2171	NA	NA	NA	[M + H]+	Polyketides	Linear polyketides	Open-chain polyketides
9000	1.222	Mut	NA	NA	NA	NA	1.171	GF	1.196	NA	No	No	559.345	2.6276	NA	NA	NA	[M + H]+	Amino acids and Peptides	Small peptides	Tripeptides
8114	1.222	Mut	NA	NA	NA	NA	NA	NA	1.222	spf_3xtg	No	No	323.196	2.5493	NA	NA	NA	[M + H]+	Alkaloids	Small peptides	Dipeptides
2564	1.221	WT	NA	NA	NA	NA	NA	NA	1.221	spf_wt	No	No	248.113	0.7668	NA	NA	NA	[M + H]+	Amino acids and Peptides	Small peptides	Aminosugars
13425	1.221	WT	NA	NA	NA	NA	NA	NA	1.221	spf_wt	No	No	391.247	3.4681	NA	NA	NA	[M + H]+	Terpenoids	Steroids	Cardenolides
1450	1.221	Mut	NA	NA	NA	NA	NA	NA	1.221	spf_3xtg	No	No	322.187	0.4331	NA	NA	NA	[M + H]+	Amino acids and Peptides	Small peptides	Dipeptides
14082	1.221	Mut	NA	NA	NA	NA	NA	NA	1.221	spf_3xtg	No	No	408.274	3.635	NA	NA	NA	NA	NA	NA	NA
9022	1.22	WT	NA	NA	1.403	GF	1.256	GF	1.293	NA	No	Yes	509.224	2.6533	NA	NA	NA	[M + H]+	Amino acids and Peptides	Small peptides	Tripeptides
2308	1.219	WT	NA	NA	NA	NA	NA	NA	1.219	spf_wt	No	No	139.123	0.676	NA	NA	NA	[M + H]+	Alkaloids	Peptide alkaloids	Pyrazine and Piperazine alkaloids
2494	1.219	Mut	NA	NA	NA	NA	NA	NA	1.219	spf_3xtg	No	No	588.334	0.7625	NA	NA	NA	[M + H]+	Amino acids and Peptides	Small peptides	Tripeptides
9214	1.219	Mut	NA	NA	1.079	GF	1.587	GF	1.295	NA	No	Yes	457.265	2.6627	NA	NA	NA	[M + H]+	Amino acids and Peptides	Small peptides	Tripeptides
20751	1.218	Mut	NA	NA	NA	NA	NA	NA	1.218	spf_3xtg	No	No	667.484	5.823	NA	NA	NA	NA	NA	NA	NA
8538	1.217	WT	NA	NA	NA	NA	NA	NA	1.217	spf_wt	No	No	422.201	2.5083	NA	NA	NA	[M + H3N + H]+	Fatty acids	Fatty acyl glycosides	Fatty acyl glycosides of mono- and disaccharides
21623	1.217	Mut	NA	NA	1.438	SPF	NA	NA	1.327	3xtg_both	No	No	331.224	6.2727	NA	NA	NA	[M + H]+	Alkaloids	Lysine alkaloids	Quinolizidine alkaloids
21797	1.217	Mut	NA	NA	NA	NA	NA	NA	1.217	spf_3xtg	No	No	409.31	6.3658	NA	NA	NA	[M + Na]+	Terpenoids	Steroids	Cholestane steroids
5193	1.216	WT	NA	NA	NA	NA	NA	NA	1.216	spf_wt	No	No	672.402	1.9315	NA	NA	NA	[M + H]+	Amino acids and Peptides	Small peptides	Tripeptides
2805	1.215	Mut	NA	NA	NA	NA	NA	NA	1.215	spf_3xtg	No	No	320.162	0.9789	NA	NA	NA	[M + H]+	Amino acids and Peptides	Small peptides	Dipeptides
10179	1.214	WT	NA	NA	NA	NA	NA	NA	1.214	spf_wt	No	No	354.202	2.775	NA	NA	NA	[M + H]+	Amino acids and Peptides	Small peptides	Dipeptides
18560	1.214	WT	NA	NA	NA	NA	NA	NA	1.214	spf_wt	No	No	538.396	4.9833	186	NA	NA	[M + H]+	Amino acids and Peptides	Oligopeptides	Cyclic peptides
18045	1.214	WT	NA	NA	1.542	SPF	1.674	SPF	1.476	NA	No	Yes	1199.86	4.8188	NA	NA	NA	NA	NA	NA	NA
4874	1.214	Mut	NA	NA	1.042	GF	1.166	GF	1.141	NA	No	Yes	227.127	1.7977	NA	NA	NA	[M + H]+	Fatty acids	Fatty Acids and Conjugates	Jasmonic acids
7423	1.214	Mut	NA	NA	2.075	GF	1.781	GF	1.69	NA	No	Yes	495.286	2.3766	109	NA	NA	[M + H]+	Amino acids and Peptides	Small peptides	Tripeptides
315	1.213	WT	NA	NA	1.03	GF	NA	NA	1.122	NA	No	No	197.101	0.2225	NA	NA	NA	[M + Na]+	Amino acids and Peptides	Small peptides	Aminoacids
20984	1.213	WT	NA	NA	NA	NA	NA	NA	1.213	spf_wt	No	No	339.252	5.9324	NA	NA	NA	[M + H]+	Fatty acids	Eicosanoids	Other Eicosanoids
1530	1.213	WT	NA	NA	NA	NA	NA	NA	1.213	spf_wt	No	No	745.303	0.4397	NA	NA	NA	[M + H]+	Carbohydrates	Nucleosides	Pyrimidine nucleos(t)ides
1147	1.213	WT	NA	NA	1.954	GF	1.544	GF	1.57	NA	No	Yes	390.186	0.3804	NA	NA	NA	[M + H]+	Amino acids and Peptides	Small peptides	Tripeptides
9619	1.213	Mut	NA	NA	NA	NA	1.252	GF	1.232	NA	No	No	621.323	2.6739	NA	NA	NA	[M + Na]+	Amino acids and Peptides	Small peptides	Tripeptides
11912	1.213	Mut	1.339	Mut	1.976	GF	1.804	GF	1.583	NA	Yes	Yes	1311.62	3.1083	52	NA	NA	NA	NA	NA	NA
14282	1.213	Mut	NA	NA	NA	NA	NA	NA	1.213	spf_3xtg	No	No	629.294	3.7742	NA	NA	NA	[M + H]+	Alkaloids	Pseudoalkaloids (transamidation)	Open-chain polyketides
4209	1.212	WT	NA	NA	NA	NA	NA	NA	1.212	spf_wt	No	No	465.197	1.6531	NA	NA	NA	[M + Na]+	Amino acids and Peptides	Small peptides	Tripeptides
3959	1.212	Mut	NA	NA	NA	NA	NA	NA	1.212	spf_3xtg	No	No	460.239	1.3307	NA	NA	NA	[M + H3N + H]+	Amino acids and Peptides	Small peptides	Tripeptides
21344	1.212	Mut	NA	NA	NA	NA	1.012	GF	1.112	NA	No	No	707.544	6.1108	NA	NA	NA	[M + H]+	Polyketides	Linear polyketides	Open-chain polyketides
6130	1.211	WT	NA	NA	NA	NA	NA	NA	1.211	spf_wt	No	No	435.224	2.1322	NA	NA	NA	[M + Na]+	Amino acids and Peptides	Small peptides	Tripeptides
18553	1.21	WT	NA	NA	NA	NA	NA	NA	1.21	spf_wt	No	No	555.423	5.0147	186	NA	NA	[M + H3N + H]+	Amino acids and Peptides	Oligopeptides	Cyclic peptides
8289	1.21	WT	NA	NA	NA	NA	NA	NA	1.21	spf_wt	No	No	737.878	2.51	549	NA	NA	[M + H]+	Amino acids and Peptides	Small peptides	Dipeptides
11148	1.21	Mut	NA	NA	NA	NA	NA	NA	1.21	spf_3xtg	No	No	202.144	3.0001	NA	Candidate Leucine-C4:0 (delta mass:70.042)	M+H	[M - H4O2 + H]+	Amino acids and Peptides	Small peptides	Dipeptides
9434	1.209	WT	1.008	WT	NA	NA	NA	NA	1.109	NA	Yes	No	526.27	2.733	NA	NA	NA	[M + H]+	Amino acids and Peptides	Small peptides	Tripeptides
10938	1.208	WT	NA	NA	NA	NA	1.085	SPF	1.147	wt_both	No	No	339.192	2.9713	NA	NA	NA	[M + H]+	Amino acids and Peptides	Ornithine alkaloids	Dipeptides
7972	1.208	WT	NA	NA	NA	NA	NA	NA	1.208	spf_wt	No	No	350.159	2.4985	NA	NA	NA	[M + H]+	Amino acids and Peptides	Peptide alkaloids	Isocoumarins
15006	1.208	Mut	NA	NA	1.332	SPF	NA	NA	1.27	3xtg_both	No	No	417.261	3.8415	188	NA	NA	[M + Na]+	Terpenoids	Diterpenoids	Open-chain polyketides
12163	1.208	Mut	NA	NA	NA	NA	1.005	GF	1.106	NA	No	No	614.35	3.1741	NA	NA	NA	[M + Na]+	Amino acids and Peptides	Oligopeptides	Linear peptides
21057	1.207	WT	NA	NA	NA	NA	NA	NA	1.207	spf_wt	No	No	342.264	5.9843	NA	NA	NA	[M + H]+	Fatty acids	Fatty esters	Fatty acyl carnitines
16280	1.207	WT	NA	NA	NA	NA	1.431	SPF	1.319	wt_both	No	No	504.311	4.2693	391	NA	NA	[M + Na]+	Terpenoids	Steroids	Cholane steroids
21575	1.207	Mut	1.433	WT	NA	NA	NA	NA	1.32	NA	No	No	628.513	6.2427	NA	NA	NA	[M + H]+	Fatty acids	Glycerolipids	Neutral glycosphingolipids
8818	1.206	WT	NA	NA	NA	NA	NA	NA	1.206	spf_wt	No	No	280.165	2.6116	410	NA	NA	[M + H]+	Alkaloids	Nicotinic acid alkaloids	Pyridine alkaloids
13839	1.206	Mut	1.5	WT	NA	NA	1.58	GF	1.429	NA	No	No	379.168	3.5482	NA	NA	NA	[M + H]+	Alkaloids	Tetramate alkaloids	Dipeptides
18986	1.205	WT	NA	NA	NA	NA	1.09	SPF	1.148	wt_both	No	No	654.295	5.1301	NA	NA	NA	[M + H]+	Fatty acids	Small peptides	Phosphosphingolipids
13567	1.205	WT	NA	NA	1.419	GF	NA	NA	1.312	NA	No	No	452.338	3.5084	NA	NA	NA	[M + H]+	Terpenoids	Steroids	Cholane steroids
4335	1.205	WT	NA	NA	1.767	GF	1.54	GF	1.504	NA	No	Yes	316.15	1.6025	NA	NA	NA	[M + H]+	Amino acids and Peptides	Small peptides	Dipeptides
16977	1.204	WT	NA	NA	NA	NA	NA	NA	1.204	spf_wt	No	No	258.206	4.3152	NA	NA	NA	[M + H]+	Fatty acids	Fatty amides	Amino fatty acids
15500	1.204	Mut	NA	NA	NA	NA	NA	NA	1.204	spf_3xtg	No	No	500.215	3.9939	NA	NA	NA	[M + Na]+	Alkaloids	Tryptophan alkaloids	Dipeptides
10843	1.204	Mut	NA	NA	NA	NA	1.244	GF	1.224	NA	No	No	661.353	2.9409	NA	NA	NA	[M + H]+	Amino acids and Peptides	Oligopeptides	Linear peptides
9616	1.204	Mut	NA	NA	1.304	GF	1.652	GF	1.387	NA	No	Yes	427.23	2.7644	NA	NA	NA	[M + Na]+	Amino acids and Peptides	Small peptides	Dipeptides
2191	1.203	WT	NA	NA	NA	NA	NA	NA	1.203	spf_wt	No	No	204.123	0.633	NA	NA	NA	[M + H]+	Alkaloids	Ornithine alkaloids	Pyrrolidine alkaloids
10309	1.203	Mut	NA	NA	NA	NA	1.165	GF	1.184	NA	No	No	414.236	2.8956	NA	NA	NA	[M + Na]+	Amino acids and Peptides	Small peptides	Tripeptides
6278	1.203	Mut	2.282	Mut	1.086	GF	NA	NA	1.524	NA	Yes	No	460.24	2.0808	NA	NA	NA	[M + H]+	Amino acids and Peptides	Small peptides	Tripeptides
9342	1.202	WT	NA	NA	NA	NA	1.196	SPF	1.199	wt_both	No	No	383.204	2.7711	NA	NA	NA	[M + H]+	Amino acids and Peptides	Small peptides	Aminoacids
4206	1.201	WT	NA	NA	1.096	GF	NA	NA	1.148	NA	No	No	309.18	1.7508	NA	NA	NA	[M + H]+	Amino acids and Peptides	Small peptides	Dipeptides
374	1.201	WT	NA	NA	1.188	SPF	1.431	SPF	1.273	NA	No	Yes	185.069	0.2207	NA	NA	NA	[M + H]+	Alkaloids	Nicotinic acid alkaloids	Aminoacids
13693	1.201	Mut	2.77	Mut	1.582	GF	NA	NA	1.851	NA	Yes	No	386.29	3.5564	NA	NA	NA	[M + H]+	Fatty acids	Fatty amides	Fatty acyl carnitines
12932	1.2	WT	NA	NA	1.033	GF	NA	NA	1.117	NA	No	No	476.238	3.3851	NA	NA	NA	[M + H]+	Fatty acids	Glycerophospholipids	Glycerophosphocholines
14860	1.2	WT	NA	NA	NA	NA	NA	NA	1.2	spf_wt	No	No	550.34	3.8321	NA	NA	NA	[M + H]+	Terpenoids	Steroids	Cholestane steroids
19876	1.2	Mut	NA	NA	NA	NA	NA	NA	1.2	spf_3xtg	No	No	481.292	5.4133	NA	NA	NA	[M + H]+	Alkaloids	Ornithine alkaloids	Pyridine alkaloids
4470	1.2	Mut	NA	NA	NA	NA	NA	NA	1.2	spf_3xtg	No	No	417.234	1.8201	NA	NA	NA	[M + H]+	Amino acids and Peptides	Small peptides	Tripeptides
1286	1.199	WT	NA	NA	1.084	SPF	1.26	SPF	1.181	NA	No	Yes	196.064	0.3811	NA	NA	NA	[M + H]+	Alkaloids	Lysine alkaloids	Piperidine alkaloids
11746	1.199	WT	NA	NA	1.044	GF	NA	NA	1.122	NA	No	No	556.406	3.0915	NA	NA	NA	[M + H]+	Amino acids and Peptides	Oligopeptides	Tripeptides
5119	1.199	Mut	NA	NA	NA	NA	NA	NA	1.199	spf_3xtg	No	No	509.333	1.8987	118	NA	NA	[M + H]+	Amino acids and Peptides	Small peptides	Tripeptides
2771	1.199	Mut	NA	NA	NA	NA	NA	NA	1.199	spf_3xtg	No	No	192.138	0.8672	NA	NA	NA	[M + H]+	Alkaloids	Pseudoalkaloids	Phenylalanine-derived alkaloids
10551	1.199	Mut	NA	NA	1.098	SPF	NA	NA	1.148	3xtg_both	No	No	484.279	2.9142	NA	NA	NA	[M + H]+	Alkaloids	Tyrosine alkaloids	Phenylethylamines
13019	1.198	WT	NA	NA	NA	NA	NA	NA	1.198	spf_wt	No	No	512.202	3.4557	NA	NA	NA	[M + H]+	Amino acids and Peptides	Oligopeptides	Cyclic peptides
19749	1.198	Mut	NA	NA	NA	NA	1.173	GF	1.186	NA	No	No	525.354	5.3965	NA	NA	NA	[M + Na]+	Terpenoids	Linear polyketides	Carotenoids (C40, √é¬≤-√é¬≤)
15698	1.198	Mut	NA	NA	NA	NA	NA	NA	1.198	spf_3xtg	No	No	594.309	4.0493	NA	NA	NA	[M + H]+	Amino acids and Peptides	Small peptides	Tripeptides
14687	1.198	Mut	NA	NA	NA	NA	NA	NA	1.198	spf_3xtg	No	No	575.371	3.7621	NA	NA	NA	[M + H]+	Terpenoids	Steroids	Steroidal alkaloids
19729	1.198	Mut	NA	NA	NA	NA	NA	NA	1.198	spf_3xtg	No	No	512.243	5.3951	NA	NA	NA	NA	NA	NA	NA
13499	1.197	Mut	NA	NA	NA	NA	NA	NA	1.197	spf_3xtg	No	No	345.243	3.478	NA	NA	NA	[M + H]+	Terpenoids	Steroids	Pregnane steroids
13768	1.196	WT	NA	NA	1.027	SPF	1.039	SPF	1.087	NA	No	Yes	377.279	3.6205	NA	NA	NA	[M + H]+	Terpenoids	Diterpenoids	Pregnane steroids
5878	1.196	WT	NA	NA	1.59	SPF	1.67	SPF	1.485	NA	No	Yes	380.213	2.076	544	NA	NA	[M + Na]+	Amino acids and Peptides	Small peptides	Tripeptides
22309	1.196	Mut	NA	NA	NA	NA	NA	NA	1.196	spf_3xtg	No	No	535.302	6.5668	NA	NA	NA	NA	NA	NA	NA
12159	1.194	WT	1.356	WT	NA	NA	NA	NA	1.275	NA	Yes	No	944.956	3.1866	NA	"Candidate Trihydroxylated bile acid (delta mass 535.6657; buddy atomic difference: 36C, 81H, 5N, -3O)"	M+H	NA	NA	NA	NA
8676	1.194	WT	NA	NA	NA	NA	NA	NA	1.194	spf_wt	No	No	731.43	2.5911	NA	NA	NA	[M + H]+	Amino acids and Peptides	Small peptides	Tripeptides
19121	1.194	WT	NA	NA	NA	NA	NA	NA	1.194	spf_wt	No	No	501.299	5.2018	NA	NA	NA	NA	NA	NA	NA
5003	1.194	WT	1.043	Mut	NA	NA	1.223	SPF	1.153	NA	No	No	458.223	1.8914	NA	NA	NA	[M + H]+	Amino acids and Peptides	Small peptides	Tripeptides
3797	1.194	Mut	2.547	WT	1.786	GF	1.811	GF	1.834	NA	No	Yes	362.155	1.3512	NA	NA	NA	[M + H]+	Amino acids and Peptides	Small peptides	Tripeptides
1405	1.194	WT	NA	NA	1.549	SPF	1.677	SPF	1.474	NA	No	Yes	187.144	0.3888	NA	Spectral Match to Ile-Leu-Lys from NIST14	M+2H]	[M + H]+	Amino acids and Peptides	Small peptides	Dipeptides
18778	1.193	Mut	NA	NA	NA	NA	NA	NA	1.193	spf_3xtg	No	No	462.321	4.9699	NA	NA	NA	[M + Na]+	Fatty acids	Sphingolipids	N-acyl amines
20239	1.193	Mut	1.685	Mut	1.71	SPF	1.612	SPF	1.55	NA	Yes	Yes	298.274	5.5829	NA	NA	NA	[M + H]+	Fatty acids	Fatty amides	N-acyl ethanolamines (endocannabinoids)
6969	1.193	Mut	1.503	WT	NA	NA	1.039	GF	1.245	NA	No	No	836.391	2.293	NA	NA	NA	[M + H]+	Amino acids and Peptides	Small peptides	Tripeptides
7981	1.192	Mut	NA	NA	NA	NA	NA	NA	1.192	spf_3xtg	No	No	796.871	2.4781	NA	NA	NA	[M + H]+	Alkaloids	Ornithine alkaloids	Dipeptides
9066	1.192	Mut	NA	NA	NA	NA	1.081	GF	1.137	NA	No	No	597.281	2.6117	NA	NA	NA	[M + H]+	Amino acids and Peptides	Small peptides	Tripeptides
1623	1.192	Mut	NA	NA	2.082	GF	1.907	GF	1.727	NA	No	Yes	297.108	0.462	55	NA	NA	[M + H]+	Amino acids and Peptides	Small peptides	Dipeptides
19871	1.191	WT	NA	NA	NA	NA	NA	NA	1.191	spf_wt	No	No	441.336	5.4966	NA	NA	NA	[M + Na]+	Terpenoids	Steroids	Cholestane steroids
4773	1.191	Mut	NA	NA	NA	NA	NA	NA	1.191	spf_3xtg	No	No	612.334	1.8097	NA	NA	NA	[M + H]+	Amino acids and Peptides	Small peptides	Tripeptides
1113	1.191	Mut	NA	NA	1.66	GF	1.645	GF	1.499	NA	No	Yes	274.103	0.322	NA	NA	NA	[M + H]+	Amino acids and Peptides	Small peptides	Dipeptides
22273	1.19	WT	NA	NA	NA	NA	1.042	SPF	1.116	wt_both	No	No	616.513	6.5941	NA	NA	NA	[M + H]+	Fatty acids	Fatty amides	Monocyclic guanidine alkaloids
21104	1.19	WT	NA	NA	NA	NA	NA	NA	1.19	spf_wt	No	No	433.339	5.9819	NA	NA	NA	[M + H]+	Terpenoids	Steroids	Cholane steroids
16479	1.19	WT	NA	NA	NA	NA	NA	NA	1.19	spf_wt	No	No	412.245	4.3487	NA	NA	NA	[M + H]+	Fatty acids	Glycerophospholipids	Glycerophosphoethanolamines
3520	1.19	WT	NA	NA	1.186	GF	NA	NA	1.188	NA	No	No	249.123	1.2872	NA	NA	NA	[M + K]+	Alkaloids	Nicotinic acid alkaloids	Pyridine alkaloids
6232	1.19	Mut	NA	NA	NA	NA	NA	NA	1.19	spf_3xtg	No	No	660.319	2.1487	NA	NA	NA	[M + H]+	Amino acids and Peptides	Small peptides	Tripeptides
10154	1.19	Mut	NA	NA	NA	NA	NA	NA	1.19	spf_3xtg	No	No	445.184	2.8262	NA	NA	NA	[M + K]+	Amino acids and Peptides	Small peptides	Tripeptides
8187	1.189	WT	NA	NA	NA	NA	NA	NA	1.189	spf_wt	No	No	244.154	2.4508	116	NA	NA	[M + H3N + H]+	Fatty acids	Fatty Acids and Conjugates	Jasmonic acids
12922	1.189	WT	1.782	WT	1.125	GF	1.193	GF	1.322	NA	Yes	Yes	414.197	3.4108	NA	NA	NA	[M + H]+	Alkaloids	Pseudoalkaloids	pteridine alkaloids
7355	1.189	Mut	NA	NA	1.468	SPF	1.255	SPF	1.304	NA	No	Yes	380.181	2.3072	NA	NA	NA	[M + H]+	Amino acids and Peptides	Small peptides	Tripeptides
8659	1.188	WT	NA	NA	NA	NA	NA	NA	1.188	spf_wt	No	No	750.424	2.5923	NA	NA	NA	[M + H]+	Amino acids and Peptides	Oligopeptides	Linear peptides
20746	1.188	Mut	NA	NA	1.643	SPF	1.415	SPF	1.415	NA	No	Yes	283.263	5.8246	498	Spectral Match to Elaidic acid from NIST14	M+H	[M + H]+	Fatty acids	Fatty Acids and Conjugates	Unsaturated fatty acids
6744	1.188	Mut	NA	NA	1.398	SPF	NA	NA	1.293	3xtg_both	No	No	544.298	2.2935	NA	NA	NA	[M + Na]+	Amino acids and Peptides	Small peptides	Tripeptides
16348	1.188	Mut	NA	NA	1.822	SPF	1.309	SPF	1.44	NA	No	Yes	367.245	4.2923	NA	NA	NA	[M + H]+	Terpenoids	Diterpenoids	Labdane diterpenoids
5860	1.188	Mut	2.286	WT	1.244	GF	1.711	GF	1.607	NA	No	Yes	556.298	2.0783	178	NA	NA	[M + H]+	Amino acids and Peptides	Small peptides	Tripeptides
16398	1.188	WT	1.419	Mut	NA	NA	1.292	SPF	1.3	NA	No	No	468.368	4.3274	NA	Spectral Match to 3.alpha.,7.alpha.,12.alpha.-Trihydroxycholestanoic acid from NIST14	M+NH4	[M + H]+	Terpenoids	Steroids	Cholestane steroids
12714	1.187	WT	NA	NA	NA	NA	NA	NA	1.187	spf_wt	No	No	1185.67	3.3461	NA	NA	NA	NA	NA	NA	NA
9524	1.187	Mut	NA	NA	NA	NA	NA	NA	1.187	spf_3xtg	No	No	569.187	2.6915	NA	NA	NA	[M + H]+	Shikimates and Phenylpropanoids	Flavonoids	Chalcones
3592	1.187	Mut	NA	NA	NA	NA	NA	NA	1.187	spf_3xtg	No	No	409.243	1.284	NA	NA	NA	[M + H]+	Amino acids and Peptides	Small peptides	Tripeptides
22733	1.187	Mut	NA	NA	NA	NA	NA	NA	1.187	spf_3xtg	No	No	413.377	6.863	NA	NA	NA	NA	NA	NA	NA
20388	1.186	WT	NA	NA	NA	NA	NA	NA	1.186	spf_wt	No	No	381.261	5.6368	306	NA	NA	NA	NA	NA	NA
15314	1.186	WT	NA	NA	NA	NA	NA	NA	1.186	spf_wt	No	No	597.285	3.8173	NA	NA	NA	[M + H]+	Terpenoids	Steroids	Cholane steroids
23056	1.186	Mut	NA	NA	NA	NA	NA	NA	1.186	spf_3xtg	No	No	478.305	7.017	NA	NA	NA	NA	NA	NA	NA
10425	1.186	Mut	NA	NA	NA	NA	NA	NA	1.186	spf_3xtg	No	No	415.223	2.897	108	"Candidate Pentahydroxylated bile acid (delta mass -26.061; sirius atomic difference: -1C, -10H, 2N, -2O; buddy atomic difference: -1C, -10H, 2N, -2O)"	M+H	[M + H]+	Alkaloids	Tyrosine alkaloids	Phenylethylamines
20625	1.186	Mut	NA	NA	NA	NA	NA	NA	1.186	spf_3xtg	No	No	425.304	5.7478	NA	NA	NA	[M + Na]+	Terpenoids	Steroids	Cholestane steroids
21808	1.185	WT	NA	NA	NA	NA	1.431	SPF	1.308	wt_both	No	No	511.302	6.3347	NA	NA	NA	[M - H2O + H]+	Fatty acids	Glycerophospholipids	Glycerophosphoglycerols
8004	1.185	WT	1.565	WT	2.038	GF	1.866	GF	1.663	NA	Yes	Yes	340.186	2.4711	495	NA	NA	[M + H]+	Amino acids and Peptides	Small peptides	Dipeptides
18685	1.185	Mut	NA	NA	NA	NA	NA	NA	1.185	spf_3xtg	No	No	650.388	5.0186	NA	NA	NA	[M + H]+	Terpenoids	Oligopeptides	Cyclic peptides
14807	1.185	Mut	1.354	Mut	1.612	SPF	1.626	SPF	1.444	NA	Yes	Yes	351.214	3.7367	197	NA	NA	[M + Na]+	Fatty acids	Octadecanoids	Prostaglandins
6481	1.185	Mut	NA	NA	NA	NA	NA	NA	1.185	spf_3xtg	No	No	502.182	2.2485	NA	NA	NA	[M + K]+	Amino acids and Peptides	Small peptides	Dipeptides
10953	1.184	WT	NA	NA	NA	NA	NA	NA	1.184	spf_wt	No	No	397.256	3.0868	NA	NA	NA	[M + H3N + H]+	Alkaloids	Small peptides	Dipeptides
22810	1.183	WT	NA	NA	1.504	GF	1.243	GF	1.31	NA	No	Yes	535.269	6.9058	NA	NA	NA	[M + H]+	Terpenoids	Triterpenoids	Limonoids
3340	1.183	Mut	NA	NA	1.443	SPF	NA	NA	1.313	3xtg_both	No	No	242.149	1.1518	NA	NA	NA	[M + H]+	Amino acids and Peptides	Small peptides	Dipeptides
2500	1.183	Mut	1.166	Mut	NA	NA	NA	NA	1.174	NA	Yes	No	301.151	0.7764	NA	NA	NA	[M + H]+	Amino acids and Peptides	Small peptides	Tripeptides
19260	1.183	Mut	1.105	WT	1.066	SPF	NA	NA	1.118	NA	No	No	429.372	5.211	NA	NA	NA	[M - H4O2 + H]+	Terpenoids	Meroterpenoids	Prenyl quinone meroterpenoids
14844	1.182	WT	NA	NA	NA	NA	NA	NA	1.182	spf_wt	No	No	817.292	3.8139	NA	NA	NA	NA	NA	NA	NA
11939	1.182	WT	NA	NA	1.197	GF	NA	NA	1.19	NA	No	No	599.355	3.0102	NA	NA	NA	[M + H]+	Amino acids and Peptides	Oligopeptides	Cyclic peptides
11210	1.182	WT	1.453	Mut	NA	NA	NA	NA	1.317	NA	No	No	620.365	3.0331	NA	NA	NA	[M + H]+	Amino acids and Peptides	Oligopeptides	Tripeptides
11788	1.182	Mut	NA	NA	1.176	SPF	NA	NA	1.179	3xtg_both	No	No	471.353	3.1127	NA	NA	NA	[M + H]+	Amino acids and Peptides	Small peptides	Tripeptides
10926	1.181	WT	NA	NA	1.05	GF	NA	NA	1.116	NA	No	No	1177.57	2.977	NA	NA	NA	NA	NA	NA	NA
21006	1.181	WT	NA	NA	NA	NA	NA	NA	1.181	spf_wt	No	No	295.263	5.9382	NA	NA	NA	[M + H]+	Fatty acids	Fatty Acids and Conjugates	Unsaturated fatty acids
17408	1.181	WT	NA	NA	NA	NA	NA	NA	1.181	spf_wt	No	No	225.185	4.617	NA	NA	NA	NA	NA	NA	NA
12037	1.181	WT	NA	NA	NA	NA	NA	NA	1.181	spf_wt	No	No	450.296	3.2771	NA	NA	NA	[M + H]+	Fatty acids	Fatty amides	N-acyl amines
4838	1.181	Mut	NA	NA	1.41	SPF	1.318	SPF	1.303	NA	No	Yes	366.165	1.8452	NA	NA	NA	[M - H2O + H]+	Amino acids and Peptides	Small peptides	Tripeptides
19151	1.181	Mut	1.17	Mut	NA	NA	NA	NA	1.175	NA	Yes	No	328.248	5.2308	NA	NA	NA	[M + H]+	Fatty acids	Fatty Acids and Conjugates	Nitro fatty acids
20283	1.18	WT	NA	NA	NA	NA	NA	NA	1.18	spf_wt	No	No	400.321	5.6076	NA	NA	NA	[M + H]+	Fatty acids	Fatty amides	Cholestane steroids
3473	1.18	WT	1.355	WT	NA	NA	NA	NA	1.267	NA	Yes	No	336.191	1.2028	NA	NA	NA	[M + H]+	Amino acids and Peptides	Small peptides	Tripeptides
10417	1.18	WT	NA	NA	NA	NA	NA	NA	1.18	spf_wt	No	No	360.155	2.8718	NA	NA	NA	[M + H]+	Amino acids and Peptides	Small peptides	Dipeptides
11839	1.18	WT	NA	NA	NA	NA	NA	NA	1.18	spf_wt	No	No	1110.5	3.0859	NA	NA	NA	NA	NA	NA	NA
6486	1.18	WT	NA	NA	NA	NA	NA	NA	1.18	spf_wt	No	No	635.822	2.2005	NA	NA	NA	[M + H]+	Alkaloids	Ornithine alkaloids	Aminoacids
8503	1.18	Mut	NA	NA	NA	NA	NA	NA	1.18	spf_3xtg	No	No	419.229	2.5206	NA	NA	NA	[M + H]+	Amino acids and Peptides	Small peptides	Tripeptides
3619	1.18	Mut	NA	NA	1.887	SPF	1.489	SPF	1.519	NA	No	Yes	324.155	1.2213	NA	NA	NA	[M + H]+	Amino acids and Peptides	Small peptides	Dipeptides
8786	1.179	Mut	NA	NA	1.216	SPF	NA	NA	1.198	3xtg_both	No	No	447.126	2.6645	NA	NCGC00380452-01_C20H24O10_2-Cyclohexene-1-carboxylic acid, 1-hydroxy-6-oxo-, [2-(beta-D-glucopyranosyloxy)phenyl]methyl ester	M+Na	[M + Na]+	Amino acids and Peptides	Small peptides	Dipeptides
3019	1.179	Mut	1.217	WT	NA	NA	1.038	GF	1.144	NA	No	No	280.165	0.9654	NA	NA	NA	[M - H4O2 + H]+	Amino acids and Peptides	Small peptides	Dipeptides
9691	1.179	Mut	NA	NA	NA	NA	NA	NA	1.179	spf_3xtg	No	No	459.317	2.7665	NA	NA	NA	[M + H]+	Amino acids and Peptides	Small peptides	Tripeptides
4901	1.178	Mut	NA	NA	NA	NA	NA	NA	1.178	spf_3xtg	No	No	433.265	1.8452	NA	NA	NA	[M + H]+	Amino acids and Peptides	Small peptides	Tripeptides
12832	1.178	Mut	NA	NA	NA	NA	NA	NA	1.178	spf_3xtg	No	No	578.452	3.3683	NA	NA	NA	[M + H]+	Terpenoids	Steroids	Cholestane steroids
7635	1.177	WT	NA	NA	1.196	SPF	1.58	SPF	1.318	NA	No	Yes	227.127	2.3964	116	NA	NA	[M + H]+	Fatty acids	Fatty Acids and Conjugates	Unsaturated fatty acids
3774	1.177	Mut	NA	NA	NA	NA	NA	NA	1.177	spf_3xtg	No	No	236.149	1.3364	NA	NA	NA	[M + Na]+	Amino acids and Peptides	Small peptides	Dipeptides
8703	1.177	Mut	NA	NA	NA	NA	NA	NA	1.177	spf_3xtg	No	No	421.254	2.5909	NA	NA	NA	[M + H]+	Amino acids and Peptides	Small peptides	Tripeptides
3536	1.176	Mut	1.171	WT	NA	NA	NA	NA	1.174	NA	No	No	419.213	1.1584	NA	NA	NA	[M + H]+	Amino acids and Peptides	Small peptides	Tripeptides
6420	1.175	Mut	1.786	WT	NA	NA	1.117	GF	1.359	NA	No	No	478.23	2.1714	NA	NA	NA	[M + Na]+	Amino acids and Peptides	Small peptides	Tripeptides
7387	1.175	Mut	NA	NA	NA	NA	NA	NA	1.175	spf_3xtg	No	No	603.385	2.3563	NA	NA	NA	[M + H]+	Amino acids and Peptides	Small peptides	Tripeptides
4171	1.175	Mut	NA	NA	NA	NA	1.08	GF	1.127	NA	No	No	304.186	1.4938	NA	NA	NA	[M - H2O + H]+	Amino acids and Peptides	Small peptides	Tripeptides
19638	1.174	WT	NA	NA	NA	NA	NA	NA	1.174	spf_wt	No	No	559.456	5.3591	NA	NA	NA	[M + H]+	Fatty acids	Linear polyketides	Diacylglycerols
14374	1.174	Mut	NA	NA	NA	NA	NA	NA	1.174	spf_3xtg	No	No	422.256	3.6649	NA	NA	NA	[M + H]+	Fatty acids	Fatty amides	N-acyl amines
7868	1.174	Mut	NA	NA	NA	NA	1.079	GF	1.127	NA	No	No	484.257	2.4779	NA	NA	NA	[M + H]+	Amino acids and Peptides	Small peptides	Tripeptides
15697	1.173	WT	NA	NA	1.01	GF	NA	NA	1.091	NA	No	No	357.263	4.0533	NA	NA	NA	[M + H]+	Fatty acids	Glycerolipids	Fatty alcohols
7882	1.173	Mut	NA	NA	NA	NA	1.282	GF	1.228	NA	No	No	287.185	2.4654	NA	NA	NA	[M + H]+	Terpenoids	Fatty Acids and Conjugates	Hydroxy fatty acids
10800	1.172	WT	NA	NA	1.212	GF	NA	NA	1.192	NA	No	No	539.252	2.9405	NA	NA	NA	[M + K]+	Amino acids and Peptides	Small peptides	Tripeptides
23131	1.172	Mut	NA	NA	NA	NA	NA	NA	1.172	spf_3xtg	No	No	389.258	7.0722	NA	NA	NA	[M + H]+	Alkaloids	Tryptophan alkaloids	Phenylalanine-derived alkaloids
20194	1.172	Mut	NA	NA	1.418	SPF	NA	NA	1.295	3xtg_both	No	No	464.3	5.564	NA	NA	NA	[M + H]+	Polyketides	Linear polyketides	Open-chain polyketides
20916	1.171	WT	NA	NA	2.019	SPF	1.868	SPF	1.686	NA	No	Yes	423.361	5.9079	129	NA	NA	[M - H4O2 + H]+	Terpenoids	Triterpenoids	Oleanane triterpenoids
19734	1.171	WT	NA	NA	1.355	SPF	1.429	SPF	1.319	NA	No	Yes	299.258	5.3938	NA	NA	NA	[M + H]+	Fatty acids	Octadecanoids	Other Octadecanoids
7887	1.171	WT	NA	NA	NA	NA	1.462	SPF	1.316	wt_both	No	No	209.117	2.4565	NA	NA	NA	[M + H]+	Fatty acids	Octadecanoids	Jasmonic acids
7837	1.171	Mut	1.007	Mut	1.057	GF	NA	NA	1.079	NA	Yes	No	587.136	2.4512	NA	NA	NA	[M + H]+	Alkaloids	Phenolic acids (C6-C1)	Simple coumarins
22111	1.171	Mut	NA	NA	NA	NA	NA	NA	1.171	spf_3xtg	No	No	311.257	6.5038	NA	NA	NA	[M + H]+	Fatty acids	Fatty Acids and Conjugates	Epoxy fatty acids
12894	1.171	Mut	NA	NA	NA	NA	NA	NA	1.171	spf_3xtg	No	No	383.158	3.3802	NA	NA	NA	[M + Na]+	Alkaloids	Small peptides	Dipeptides
13000	1.171	Mut	NA	NA	1.355	GF	1.571	GF	1.365	NA	No	Yes	512.267	3.3728	NA	"Candidate Pentahydroxylated bile acid (delta mass 70.9835; sirius atomic difference: 2C, 1H, 1N, 1S; buddy atomic difference: 6C, -7H, 5N, -4O)"	M+H	[M + H]+	Terpenoids	Steroids	Cholane steroids
2698	1.171	Mut	NA	NA	1.216	SPF	NA	NA	1.193	3xtg_both	No	No	389.202	0.8339	NA	NA	NA	[M + H]+	Amino acids and Peptides	Small peptides	Tripeptides
15805	1.17	WT	NA	NA	1.002	GF	NA	NA	1.086	NA	No	No	518.384	4.1038	94	NA	NA	[M + Na]+	Terpenoids	Steroids	Cholane steroids
2680	1.17	Mut	NA	NA	1.144	SPF	NA	NA	1.157	3xtg_both	No	No	346.197	0.8093	NA	NA	NA	[M + H]+	Amino acids and Peptides	Small peptides	Tripeptides
10268	1.169	Mut	NA	NA	NA	NA	1.14	GF	1.154	NA	No	No	508.783	2.8706	NA	NA	NA	[M + K]+	Alkaloids	Fatty acyls	Linear peptides
14330	1.168	WT	NA	NA	1.379	SPF	1.312	SPF	1.286	NA	No	Yes	315.253	3.7163	24	NA	NA	[M - H2O + H]+	Fatty acids	Octadecanoids	Other Octadecanoids
20920	1.168	WT	NA	NA	1.886	SPF	1.829	SPF	1.627	NA	No	Yes	500.409	5.9085	129	NA	NA	[M + H]+	Terpenoids	Triterpenoids	Oleanane triterpenoids
12371	1.167	WT	NA	NA	1.935	GF	1.701	GF	1.601	NA	No	Yes	480.277	3.2459	168	"Candidate Trihydroxylated bile acid (delta mass 70.9831; buddy atomic difference: 2C, 1H, 1N, 1S; spectral library match to CCMSLIB00005465497, ""2-((4R)-4-((3R,5R,6S,7S,9S,10R,13R,17R)-3,6,7-trihydroxy-10,13-dimethylhexadecahydro-1H-cyclopenta[a]phenanthren-17-yl)pentanamido)ethane-1-sulfonic acid"")"	M+H	[M + H]+	Terpenoids	Steroids	Androstane steroids
22060	1.167	WT	NA	NA	NA	NA	NA	NA	1.167	spf_wt	No	No	484.351	6.5161	NA	NA	NA	NA	NA	NA	NA
12365	1.167	WT	NA	NA	NA	NA	NA	NA	1.167	spf_wt	No	No	411.235	3.2189	NA	NA	NA	[M + H]+	Amino acids and Peptides	Small peptides	Simple amide alkaloids
4683	1.167	Mut	1.943	WT	NA	NA	1.208	GF	1.439	NA	No	No	425.199	1.7716	NA	NA	NA	[M + H]+	Amino acids and Peptides	Small peptides	Dipeptides
13838	1.167	Mut	NA	NA	NA	NA	NA	NA	1.167	spf_3xtg	No	No	374.152	3.5514	139	NA	NA	[M + H]+	Alkaloids	Small peptides	Simple amide alkaloids
13968	1.166	WT	NA	NA	1.682	SPF	1.744	SPF	1.531	NA	No	Yes	591.316	3.5743	294	NA	NA	[M + H]+	Alkaloids	Histidine alkaloids	Imidazole alkaloids
3442	1.165	WT	1.855	WT	NA	NA	NA	NA	1.51	NA	Yes	No	305.17	1.0372	NA	NA	NA	[M + H]+	Amino acids and Peptides	Small peptides	Dipeptides
11412	1.165	WT	1.26	WT	NA	NA	NA	NA	1.212	NA	Yes	No	309.206	3.0594	NA	NA	NA	[M + H]+	Fatty acids	Octadecanoids	Phytoprostanes
3578	1.165	Mut	NA	NA	NA	NA	NA	NA	1.165	spf_3xtg	No	No	325.175	1.2464	NA	NA	NA	[M + H]+	Amino acids and Peptides	Small peptides	Dipeptides
20234	1.164	WT	NA	NA	NA	NA	NA	NA	1.164	spf_wt	No	No	388.305	5.5468	NA	NA	NA	[M + H]+	Fatty acids	Fatty amides	Monoacylglycerols
13528	1.164	WT	2.675	WT	1.996	GF	1.796	GF	1.908	NA	Yes	Yes	400.269	3.4761	NA	NA	NA	[M + H]+	Fatty acids	Sphingolipids	N-acyl amines
7114	1.164	Mut	NA	NA	2.057	SPF	1.833	SPF	1.685	NA	No	Yes	192.065	2.3168	351	5-HYDROXYINDOLEACETATE - 20.0 eV	M+H	[M - H2O + H]+	Amino acids and Peptides	Small peptides	Aminoacids
10364	1.164	Mut	NA	NA	NA	NA	NA	NA	1.164	spf_3xtg	No	No	674.346	2.8829	NA	NA	NA	[M + Na]+	Amino acids and Peptides	Small peptides	Tripeptides
17355	1.163	WT	NA	NA	NA	NA	NA	NA	1.163	spf_wt	No	No	539.3	4.5958	NA	NA	NA	[M + Na]+	Alkaloids	Ornithine alkaloids	Polyamines
2692	1.163	WT	NA	NA	NA	NA	NA	NA	1.163	spf_wt	No	No	226.071	0.8246	NA	NA	NA	[M + H]+	Amino acids and Peptides	Small peptides	Aminoacids
18587	1.162	Mut	NA	NA	NA	NA	NA	NA	1.162	spf_3xtg	No	No	638.404	4.986	NA	NA	NA	[M + H]+	Polyketides	Polyethers	Macrotetrolides
2498	1.161	WT	NA	NA	2.032	GF	1.865	GF	1.686	NA	No	Yes	491.197	0.7621	NA	NA	NA	[M + Na]+	Amino acids and Peptides	Small peptides	Tripeptides
20608	1.161	WT	NA	NA	2.037	SPF	1.861	SPF	1.686	NA	No	Yes	441.372	5.9072	129	NA	NA	[M - H4O2 + H]+	Terpenoids	Triterpenoids	Dammarane and Protostane triterpenoids
256	1.161	Mut	NA	NA	NA	NA	NA	NA	1.161	spf_3xtg	No	No	257.977	0.2118	57	NA	NA	[M + H]+	Alkaloids	Small peptides	Aminoacids
8856	1.161	Mut	1.373	WT	1.491	SPF	NA	NA	1.342	NA	No	No	445.301	2.6032	NA	NA	NA	[M + H]+	Amino acids and Peptides	Small peptides	Tripeptides
13572	1.159	Mut	NA	NA	NA	NA	NA	NA	1.159	spf_3xtg	No	No	954.947	3.4928	NA	NA	NA	NA	NA	NA	NA
1915	1.159	Mut	NA	NA	1.296	SPF	NA	NA	1.228	3xtg_both	No	No	362.191	0.5332	NA	NA	NA	[M + H]+	Amino acids and Peptides	Small peptides	Tripeptides
2208	1.158	WT	NA	NA	1.044	SPF	1.338	SPF	1.18	NA	No	Yes	280.137	0.6193	NA	NA	NA	[M + Na]+	Amino acids and Peptides	Small peptides	Dipeptides
8479	1.158	WT	NA	NA	NA	NA	NA	NA	1.158	spf_wt	No	No	684.393	2.523	NA	NA	NA	[M + K]+	Amino acids and Peptides	Small peptides	Tripeptides
13216	1.158	WT	NA	NA	1.095	SPF	1.295	SPF	1.183	NA	No	Yes	391.209	3.3436	NA	NA	NA	[M + Na]+	Fatty acids	Eicosanoids	Prostaglandins
15511	1.158	WT	1.11	Mut	1.388	SPF	1.547	SPF	1.301	NA	No	Yes	353.229	3.9957	10	NA	NA	[M + Na]+	Fatty acids	Eicosanoids	Prostaglandins
17306	1.158	WT	NA	NA	NA	NA	NA	NA	1.158	spf_wt	No	No	500.378	4.5923	326	NA	NA	[M + H]+	Amino acids and Peptides	Fatty amides	N-acyl amines
2442	1.158	WT	NA	NA	NA	NA	NA	NA	1.158	spf_wt	No	No	202.107	0.5004	NA	NA	NA	[M + H]+	Alkaloids	Small peptides	Pyrrolidine alkaloids
8320	1.158	Mut	NA	NA	2.03	SPF	1.783	SPF	1.657	NA	No	Yes	260.149	2.5228	20	NA	NA	[M + H3N + H]+	Polyketides	Fatty Acids and Conjugates	Dicarboxylic acids
21900	1.158	Mut	NA	NA	NA	NA	1.384	GF	1.271	NA	No	No	443.351	6.349	NA	NA	NA	[M + H]+	Terpenoids	Steroids	Acyclic triterpenoids
17899	1.158	Mut	NA	NA	NA	NA	1.103	GF	1.13	NA	No	No	445.292	4.6691	137	NA	NA	NA	NA	NA	NA
21610	1.158	Mut	NA	NA	1.547	SPF	1.165	SPF	1.29	NA	No	Yes	309.242	6.2626	NA	NA	NA	[M + H]+	Fatty acids	Fatty Acids and Conjugates	Other Eicosanoids
16865	1.157	WT	NA	NA	1.608	GF	1.427	GF	1.397	NA	No	Yes	517.349	4.5326	NA	NA	NA	NA	NA	NA	NA
6758	1.157	WT	NA	NA	NA	NA	NA	NA	1.157	spf_wt	No	No	309.18	2.2969	NA	NA	NA	[M + H]+	Alkaloids	Nicotinic acid alkaloids	Pyridine alkaloids
7495	1.157	Mut	NA	NA	NA	NA	NA	NA	1.157	spf_3xtg	No	No	494.274	2.3737	NA	NA	NA	[M + K]+	Amino acids and Peptides	Small peptides	Tripeptides
4463	1.157	Mut	2.621	WT	NA	NA	1.445	GF	1.741	NA	No	No	413.239	1.6805	NA	NA	NA	[M + H]+	Amino acids and Peptides	Small peptides	Tripeptides
20796	1.157	Mut	NA	NA	NA	NA	1.387	GF	1.272	NA	No	No	409.346	5.8386	NA	NA	NA	[M + H]+	Terpenoids	Triterpenoids	Taraxerane triterpenoids
1376	1.157	Mut	NA	NA	NA	NA	NA	NA	1.157	spf_3xtg	No	No	173.128	0.4117	NA	C2:0 N,N-diacyl putrescine	M+H	[M + H]+	Alkaloids	Ornithine alkaloids	Polyamines
9039	1.157	Mut	NA	NA	NA	NA	1.249	GF	1.203	NA	No	No	798.453	2.6684	NA	NA	NA	[M + H]+	Amino acids and Peptides	Oligopeptides	Linear peptides
4570	1.156	WT	NA	NA	NA	NA	NA	NA	1.156	spf_wt	No	No	579.743	1.7524	NA	NA	NA	[M + K]+	Alkaloids	Ornithine alkaloids	Linear peptides
11906	1.156	WT	NA	NA	NA	NA	NA	NA	1.156	spf_wt	No	No	522.217	3.1224	NA	NA	NA	[M + H]+	Amino acids and Peptides	Small peptides	Tripeptides
9729	1.156	Mut	NA	NA	NA	NA	NA	NA	1.156	spf_3xtg	No	No	711.026	2.7961	NA	NA	NA	[M + H]+	Shikimates and Phenylpropanoids	Phenolic acids (C6-C1)	Gallotannins
11331	1.156	Mut	NA	NA	NA	NA	NA	NA	1.156	spf_3xtg	No	No	400.27	3.0174	NA	NA	NA	[M + H]+	Terpenoids	Steroids	Pregnane steroids
13679	1.156	Mut	2.234	Mut	NA	NA	NA	NA	1.695	NA	Yes	No	484.363	3.5193	NA	NA	NA	[M + H]+	Terpenoids	Steroids	Cholestane steroids
5744	1.156	Mut	1.141	WT	1.753	GF	1.697	GF	1.437	NA	No	Yes	243.134	2.0599	NA	Spectral Match to PyroGlu-Ile from NIST14	M+H	[M + H]+	Amino acids and Peptides	Small peptides	Dipeptides
1837	1.156	Mut	NA	NA	1.143	SPF	NA	NA	1.15	3xtg_both	No	No	431.213	0.5474	NA	NA	NA	[M + H]+	Amino acids and Peptides	Small peptides	Tripeptides
5236	1.156	Mut	NA	NA	NA	NA	NA	NA	1.156	spf_3xtg	No	No	346.197	1.9679	NA	NA	NA	[M + Na]+	Amino acids and Peptides	Small peptides	Tripeptides
14064	1.155	WT	NA	NA	1.052	GF	NA	NA	1.103	NA	No	No	363.274	3.5811	NA	NA	NA	[M + H]+	Fatty acids	Octadecanoids	Hydroxy fatty acids
1564	1.155	Mut	NA	NA	2.099	GF	1.894	GF	1.716	NA	No	Yes	383.204	0.4427	NA	NA	NA	[M + H]+	Amino acids and Peptides	Small peptides	Tripeptides
8007	1.154	WT	NA	NA	NA	NA	NA	NA	1.154	spf_wt	No	No	948.421	2.4859	NA	NA	NA	NA	NA	NA	NA
3781	1.154	Mut	NA	NA	1.093	SPF	NA	NA	1.124	3xtg_both	No	No	300.191	1.3639	NA	NA	NA	[M + H]+	Amino acids and Peptides	Small peptides	Dipeptides
10907	1.154	Mut	NA	NA	NA	NA	NA	NA	1.154	spf_3xtg	No	No	428.184	2.9441	NA	NA	NA	[M + H]+	Amino acids and Peptides	Small peptides	Dipeptides
9707	1.154	Mut	NA	NA	1.151	GF	1.319	GF	1.208	NA	No	Yes	387.259	2.7794	532	NA	NA	[M + H]+	Amino acids and Peptides	Small peptides	Tripeptides
18444	1.153	WT	NA	NA	NA	NA	NA	NA	1.153	spf_wt	No	No	466.334	4.9575	NA	"Candidate Dihydroxylated bile acid (delta mass 73.035; sirius atomic difference: 3C, 7H, 1N, -1O, 1S; buddy atomic difference: 3C, 7H, 1N, -1O, 1S)"	M+H	[M + H]+	Terpenoids	Steroids	Cholane steroids
19003	1.153	WT	NA	NA	1.355	GF	NA	NA	1.254	NA	No	No	586.308	5.1311	NA	NA	NA	[M + Na]+	Fatty acids	Glycerophospholipids	Glycerophosphocholines
8634	1.153	Mut	NA	NA	NA	NA	1.234	GF	1.194	NA	No	No	677.342	2.5898	NA	NA	NA	[M + H]+	Amino acids and Peptides	Oligopeptides	Cyclic peptides
13277	1.152	WT	NA	NA	1.391	GF	NA	NA	1.272	NA	No	No	383.276	3.4654	NA	NA	NA	[M - H2O + H]+	Fatty acids	Eicosanoids	Prostaglandins
22178	1.152	WT	1.401	Mut	NA	NA	NA	NA	1.276	NA	No	No	403.154	6.5658	NA	NA	NA	NA	NA	NA	NA
5339	1.152	Mut	NA	NA	1.361	SPF	1.327	SPF	1.28	NA	No	Yes	286.176	1.8518	NA	NA	NA	[M + H]+	Amino acids and Peptides	Small peptides	Dipeptides
3350	1.152	Mut	NA	NA	NA	NA	NA	NA	1.152	spf_3xtg	No	No	341.133	1.1325	NA	NA	NA	[M - H2O + H]+	Amino acids and Peptides	Peptide alkaloids	Dipeptides
4810	1.152	Mut	NA	NA	NA	NA	NA	NA	1.152	spf_3xtg	No	No	321.175	1.8261	NA	NA	NA	[M + H]+	Amino acids and Peptides	Small peptides	Dipeptides
6035	1.152	Mut	NA	NA	NA	NA	NA	NA	1.152	spf_3xtg	No	No	413.275	2.1236	NA	NA	NA	[M + H]+	Amino acids and Peptides	Small peptides	Tripeptides
21309	1.151	WT	NA	NA	NA	NA	NA	NA	1.151	spf_wt	No	No	268.263	6.0757	NA	NA	NA	[M + H]+	Fatty acids	Fatty amides	N-acyl amines
12225	1.151	WT	NA	NA	NA	NA	NA	NA	1.151	spf_wt	No	No	583.8	3.2078	NA	NA	NA	[M + H]+	Alkaloids	Tryptophan alkaloids	Pyridine alkaloids
12723	1.151	WT	NA	NA	NA	NA	NA	NA	1.151	spf_wt	No	No	562.359	3.3553	NA	NA	NA	[M + H]+	Amino acids and Peptides	Small peptides	Tripeptides
8330	1.151	Mut	NA	NA	1.607	SPF	NA	NA	1.379	3xtg_both	No	No	179.107	2.5271	20	NA	NA	[M + H]+	Fatty acids	Phenylpropanoids (C6-C3)	Cinnamic acids and derivatives
17857	1.15	WT	NA	NA	1.284	GF	NA	NA	1.217	NA	No	No	433.331	4.7555	NA	NA	NA	[M + H]+	Terpenoids	Steroids	Cholestane steroids
22964	1.15	WT	NA	NA	1.056	SPF	1.51	SPF	1.239	NA	No	Yes	285.298	7.0193	324	NA	NA	NA	NA	NA	NA
3197	1.15	Mut	NA	NA	1.205	SPF	NA	NA	1.177	3xtg_both	No	No	237.159	0.8093	NA	NA	NA	[M + H]+	Alkaloids	Lysine alkaloids	Piperidine alkaloids
19829	1.149	WT	NA	NA	1.086	GF	NA	NA	1.118	NA	No	No	477.318	5.4171	NA	NA	NA	NA	NA	NA	NA
3850	1.149	Mut	NA	NA	NA	NA	1.23	GF	1.189	NA	No	No	322.175	1.3326	NA	NA	NA	[M + Na]+	Amino acids and Peptides	Small peptides	Dipeptides
2856	1.148	Mut	NA	NA	1.857	GF	1.691	GF	1.565	NA	No	Yes	324.074	0.8933	NA	NA	NA	[M + H]+	Amino acids and Peptides	Small peptides	Aminoacids
20387	1.147	WT	NA	NA	NA	NA	NA	NA	1.147	spf_wt	No	No	376.305	5.6402	306	NA	NA	[M + H3N + H]+	Fatty acids	Glycerolipids	Monoacylglycerols
4930	1.147	Mut	NA	NA	NA	NA	NA	NA	1.147	spf_3xtg	No	No	225.087	1.8581	NA	NA	NA	[M + H3N + H]+	Amino acids and Peptides	Small peptides	Acridone alkaloids
2518	1.146	WT	1.216	Mut	1.025	SPF	1.578	SPF	1.241	NA	No	Yes	216.102	0.7673	NA	NA	NA	[M + H]+	Alkaloids	Lysine alkaloids	Cinnamic acid amides
17665	1.146	Mut	NA	NA	1.376	SPF	NA	NA	1.261	3xtg_both	No	No	671.412	4.7005	NA	NA	NA	NA	NA	NA	NA
14007	1.145	WT	NA	NA	1.288	GF	1.121	GF	1.185	NA	No	Yes	886.437	3.5083	NA	NA	NA	NA	NA	NA	NA
21715	1.145	Mut	NA	NA	NA	NA	NA	NA	1.145	spf_3xtg	No	No	554.348	6.3897	NA	NA	NA	[M + H]+	Terpenoids	Triterpenoids	Oleanane triterpenoids
20932	1.144	WT	NA	NA	1.668	GF	1.131	GF	1.315	NA	No	Yes	479.372	5.9079	NA	NA	NA	[M + H]+	Terpenoids	Meroterpenoids	Prenyl quinone meroterpenoids
20251	1.144	WT	NA	NA	1.648	SPF	1.74	SPF	1.511	NA	No	Yes	431.315	5.4205	NA	NA	NA	[M + H]+	Terpenoids	Steroids	Spirostane steroids
1242	1.144	WT	NA	NA	NA	NA	1.071	SPF	1.107	wt_both	No	No	239.138	0.3597	NA	NA	NA	[M + H]+	Alkaloids	Ornithine alkaloids	Pyrrolidine alkaloids
11773	1.144	WT	1.718	Mut	1.625	GF	NA	NA	1.496	NA	No	No	1296.63	3.1397	564	NA	NA	NA	NA	NA	NA
19483	1.143	WT	NA	NA	NA	NA	NA	NA	1.143	spf_wt	No	No	443.351	5.314	NA	NA	NA	[M + H]+	Terpenoids	Triterpenoids	Oleanane triterpenoids
16839	1.143	Mut	NA	NA	NA	NA	NA	NA	1.143	spf_3xtg	No	No	319.225	4.4408	NA	NA	NA	[M + Na]+	Fatty acids	Linear polyketides	Other Octadecanoids
20749	1.143	Mut	NA	NA	1.699	SPF	1.681	SPF	1.508	NA	No	Yes	345.237	5.8214	NA	NA	NA	NA	NA	NA	NA
21388	1.14	WT	1.173	Mut	NA	NA	1.064	SPF	1.126	NA	No	No	413.305	6.1335	NA	NA	NA	[M + H]+	Terpenoids	Steroids	Cholestane steroids
7127	1.14	Mut	NA	NA	NA	NA	NA	NA	1.14	spf_3xtg	No	No	507.293	2.3294	NA	NA	NA	[M + Na]+	Amino acids and Peptides	Small peptides	Tripeptides
1445	1.139	WT	NA	NA	NA	NA	NA	NA	1.139	spf_wt	No	No	223.071	0.4265	NA	NA	NA	[M + H]+	Amino acids and Peptides	Small peptides	Aminoacids
2111	1.139	WT	NA	NA	NA	NA	NA	NA	1.139	spf_wt	No	No	209.128	0.5519	NA	NA	NA	[M + H]+	Alkaloids	Lysine alkaloids	Pyridine alkaloids
10791	1.139	Mut	NA	NA	NA	NA	1.166	GF	1.152	NA	No	No	633.808	2.858	NA	NA	NA	[M + H]+	Amino acids and Peptides	√é¬≤-lactams	Cephalosporins
21016	1.138	WT	NA	NA	NA	NA	1.027	SPF	1.082	wt_both	No	No	368.352	5.9477	NA	NA	NA	[M + H]+	Fatty acids	Fatty amides	N-acyl amines
11253	1.137	WT	NA	NA	1.55	GF	NA	NA	1.343	NA	No	No	909.432	2.9901	NA	NA	NA	NA	NA	NA	NA
1212	1.137	WT	NA	NA	NA	NA	NA	NA	1.137	spf_wt	No	No	306.147	0.3777	NA	NA	NA	[M + H]+	Amino acids and Peptides	Small peptides	Dipeptides
10664	1.135	WT	NA	NA	NA	NA	NA	NA	1.135	spf_wt	No	No	245.138	2.9787	49	NA	NA	[M + H]+	Fatty acids	Fatty Acids and Conjugates	Oxo fatty acids
12006	1.135	WT	NA	NA	NA	NA	NA	NA	1.135	spf_wt	No	No	1091.56	3.1477	NA	NA	NA	NA	NA	NA	NA
8796	1.135	Mut	NA	NA	NA	NA	NA	NA	1.135	spf_3xtg	No	No	425.214	2.588	NA	NA	NA	[M + K]+	Amino acids and Peptides	Small peptides	Dipeptides
6600	1.135	Mut	1.005	WT	1.358	SPF	NA	NA	1.166	NA	No	No	329.149	2.2136	NA	NA	NA	[M + K]+	Amino acids and Peptides	Small peptides	Dipeptides
14986	1.135	Mut	NA	NA	1.063	SPF	NA	NA	1.099	3xtg_both	No	No	341.248	3.8598	188	NA	NA	[M - H2O + H]+	Terpenoids	Steroids	Pregnane steroids
10575	1.135	Mut	NA	NA	NA	NA	NA	NA	1.135	spf_3xtg	No	No	448.265	2.9005	NA	NA	NA	[M + H]+	Amino acids and Peptides	Small peptides	Tripeptides
15650	1.135	Mut	NA	NA	NA	NA	NA	NA	1.135	spf_3xtg	No	No	488.268	4.0627	NA	"Candidate Trihydroxylated bile acid (delta mass 78.9718; buddy atomic difference: 3C, -3H, 1N, 2O)"	M+H	[M + H]+	Terpenoids	Steroids	Cholane steroids
8366	1.134	Mut	NA	NA	NA	NA	NA	NA	1.134	spf_3xtg	No	No	494.268	2.5356	NA	NA	NA	[M + H3N + H]+	Amino acids and Peptides	Small peptides	Tripeptides
19127	1.134	Mut	NA	NA	NA	NA	NA	NA	1.134	spf_3xtg	No	No	525.354	5.1744	NA	NA	NA	[M + H]+	Alkaloids	Pseudoalkaloids	Steroidal alkaloids
18544	1.133	WT	NA	NA	NA	NA	NA	NA	1.133	spf_wt	No	No	320.256	4.9596	NA	NA	NA	NA	NA	NA	NA
6991	1.133	Mut	NA	NA	NA	NA	NA	NA	1.133	spf_3xtg	No	No	323.196	2.2929	NA	NA	NA	[M + H]+	Alkaloids	Small peptides	Piperidine alkaloids
18278	1.132	Mut	1.573	Mut	NA	NA	NA	NA	1.353	NA	Yes	No	522.345	4.9603	406	Spectral Match to 1-(9Z-Octadecenoyl)-sn-glycero-3-phosphocholine from NIST14	M+H	[M + H]+	Fatty acids	Sphingolipids	Phosphosphingolipids
3668	1.131	WT	NA	NA	NA	NA	NA	NA	1.131	spf_wt	No	No	832.474	1.3448	NA	NA	NA	[M + H]+	Amino acids and Peptides	Oligopeptides	Linear peptides
14774	1.13	WT	NA	NA	NA	NA	NA	NA	1.13	spf_wt	No	No	1022.23	3.7965	403	"Candidate Trihydroxylated bile acid (delta mass 612.9312; sirius atomic difference: 13C, 10H, 7N, 14O, 3P, 1S)"	M+H	NA	NA	NA	NA
6850	1.13	WT	NA	NA	NA	NA	NA	NA	1.13	spf_wt	No	No	869.506	2.265	NA	NA	NA	NA	NA	NA	NA
2658	1.13	Mut	NA	NA	1.052	SPF	NA	NA	1.091	3xtg_both	No	No	368.121	0.8283	NA	NA	NA	[M + K]+	Carbohydrates	Nucleosides	Purine nucleos(t)ides
2858	1.129	Mut	NA	NA	NA	NA	NA	NA	1.129	spf_3xtg	No	No	313.121	0.8903	NA	NA	NA	[M + H]+	Amino acids and Peptides	Small peptides	Dipeptides
5765	1.129	Mut	NA	NA	NA	NA	NA	NA	1.129	spf_3xtg	No	No	487.257	2.0541	NA	NA	NA	[M + Na]+	Amino acids and Peptides	Small peptides	Tripeptides
14711	1.129	Mut	1.204	Mut	1.312	SPF	1.04	SPF	1.171	NA	Yes	Yes	409.314	3.7621	33	NA	NA	[M + H]+	Amino acids and Peptides	Small peptides	Tripeptides
6455	1.129	Mut	NA	NA	NA	NA	NA	NA	1.129	spf_3xtg	No	No	607.355	2.1697	NA	NA	NA	[M + H]+	Amino acids and Peptides	Oligopeptides	Tripeptides
16098	1.128	WT	NA	NA	NA	NA	NA	NA	1.128	spf_wt	No	No	534.344	4.2185	NA	NA	NA	[M + H]+	Terpenoids	Triterpenoids	Oleanane triterpenoids
12861	1.128	WT	NA	NA	1.193	GF	NA	NA	1.161	NA	No	No	707.338	3.3918	NA	NA	NA	[M + K]+	Terpenoids	Diterpenoids	Labdane diterpenoids
6640	1.128	Mut	NA	NA	1.132	SPF	NA	NA	1.13	3xtg_both	No	No	689.79	2.2428	NA	NA	NA	[M + H]+	Alkaloids	Ornithine alkaloids	Dipeptides
8232	1.127	WT	1.202	WT	1.531	SPF	1.544	SPF	1.351	NA	Yes	Yes	366.236	2.5161	149	NA	NA	[M + Na]+	Amino acids and Peptides	Small peptides	Tripeptides
577	1.127	Mut	NA	NA	1.813	GF	1.718	GF	1.553	NA	No	Yes	156.077	0.2377	NA	L-HISTIDINE - 20.0 eV	M+H	[M + H]+	Amino acids and Peptides	Small peptides	Aminoacids
19752	1.127	Mut	NA	NA	NA	NA	1.54	GF	1.334	NA	No	No	485.358	5.3746	NA	NA	NA	[M + H]+	Fatty acids	Fatty amides	N-acyl amines
17752	1.127	Mut	1.044	Mut	NA	NA	NA	NA	1.085	NA	Yes	No	540.305	4.7197	NA	NA	NA	[M + Na]+	Fatty acids	Glycerophospholipids	Glycerophosphocholines
12479	1.126	WT	NA	NA	NA	NA	NA	NA	1.126	spf_wt	No	No	389.123	3.297	NA	NA	NA	[M + H]+	Shikimates and Phenylpropanoids	Lignans	Neolignans
13182	1.126	WT	NA	NA	NA	NA	NA	NA	1.126	spf_wt	No	No	780.913	3.4745	NA	NA	NA	[M + H]+	Carbohydrates	Nucleosides	Purine nucleos(t)ides
21974	1.125	Mut	NA	NA	NA	NA	1.167	GF	1.146	NA	No	No	465.333	6.3893	NA	NA	NA	NA	NA	NA	NA
6180	1.125	Mut	NA	NA	NA	NA	NA	NA	1.125	spf_3xtg	No	No	504.265	2.147	NA	NA	NA	[M + H]+	Amino acids and Peptides	Small peptides	Tripeptides
7921	1.124	WT	NA	NA	NA	NA	NA	NA	1.124	spf_wt	No	No	416.252	2.4469	NA	NA	NA	[M + H]+	Amino acids and Peptides	Small peptides	Tripeptides
18391	1.124	WT	NA	NA	1.235	GF	NA	NA	1.18	NA	No	No	394.222	4.9317	NA	NA	NA	[M + H]+	Alkaloids	Linear polyketides	Open-chain polyketides
5096	1.124	Mut	NA	NA	NA	NA	NA	NA	1.124	spf_3xtg	No	No	240.086	1.8775	NA	NA	NA	[M + H]+	Amino acids and Peptides	Small peptides	Aminoacids
1793	1.124	Mut	1.811	Mut	NA	NA	1.011	SPF	1.315	NA	Yes	No	254.138	0.4544	NA	NA	NA	[M + H]+	Alkaloids	Ornithine alkaloids	Phenylethylamines
15828	1.124	Mut	NA	NA	NA	NA	NA	NA	1.124	spf_3xtg	No	No	422.243	4.1125	NA	NA	NA	[M + H]+	Alkaloids	Small peptides	Dipeptides
5260	1.123	WT	NA	NA	NA	NA	NA	NA	1.123	spf_wt	No	No	232.117	1.948	NA	Glu-C5:0	M+H	[M + H]+	Amino acids and Peptides	Small peptides	Dipeptides
7582	1.123	WT	NA	NA	1.109	GF	1.13	GF	1.121	NA	No	Yes	258.133	2.4031	NA	NA	NA	[M + H3N + H]+	Fatty acids	Monoterpenoids	Iridoids monoterpenoids
13920	1.123	WT	1.447	Mut	NA	NA	1.183	SPF	1.251	NA	No	No	371.24	3.4801	NA	NA	NA	[M + H]+	Amino acids and Peptides	Small peptides	Polyamines
8457	1.123	Mut	NA	NA	NA	NA	NA	NA	1.123	spf_3xtg	No	No	399.26	2.5592	NA	NA	NA	[M + H3N + H]+	Amino acids and Peptides	Small peptides	Tripeptides
334	1.123	Mut	NA	NA	1.774	GF	1.78	GF	1.559	NA	No	Yes	266.159	0.2209	NA	NA	NA	[M + H]+	Amino acids and Peptides	Amino acid glycosides	Cyanogenic glycosides
21240	1.122	WT	NA	NA	NA	NA	NA	NA	1.122	spf_wt	No	No	464.373	6.0387	NA	NA	NA	[M + H]+	Terpenoids	Steroids	Cholane steroids
18956	1.122	WT	NA	NA	NA	NA	NA	NA	1.122	spf_wt	No	No	410.232	5.0978	NA	NA	NA	[M + H]+	Fatty acids	Glycerophospholipids	N-acyl amines
8737	1.122	WT	NA	NA	1.07	GF	NA	NA	1.096	NA	No	No	341.102	2.6027	NA	NA	NA	[M + H]+	Carbohydrates	Nucleosides	Purine nucleos(t)ides
6125	1.122	Mut	1.286	Mut	NA	NA	NA	NA	1.204	NA	Yes	No	308.131	2.1326	NA	NA	NA	[M + H]+	Amino acids and Peptides	Lysine alkaloids	Piperidine alkaloids
2909	1.122	Mut	NA	NA	NA	NA	NA	NA	1.122	spf_3xtg	No	No	304.137	0.9196	NA	NA	NA	[M + H3N + H]+	Alkaloids	Small peptides	Dipeptides
5397	1.121	Mut	NA	NA	NA	NA	NA	NA	1.121	spf_3xtg	No	No	536.794	1.9677	NA	NA	NA	[M + K]+	Alkaloids	Pseudoalkaloids	Marine-bacterial DPEs
6952	1.12	Mut	NA	NA	1.364	GF	1.695	GF	1.393	NA	No	Yes	232.118	2.3225	157	2-(3-carboxypropanoylamino)-3-methylpentanoic acid CollisionEnergy:102040	M+H	[M + H]+	Amino acids and Peptides	Small peptides	Dipeptides
19301	1.119	WT	NA	NA	1.978	SPF	1.801	SPF	1.633	NA	No	Yes	431.315	5.318	NA	NA	NA	[M + H]+	Terpenoids	Steroids	Spirostane steroids
1970	1.119	Mut	NA	NA	NA	NA	1.529	GF	1.324	NA	No	No	293.113	0.4452	NA	NA	NA	[M + H]+	Amino acids and Peptides	Small peptides	Dipeptides
17939	1.119	Mut	1.768	Mut	NA	NA	NA	NA	1.444	NA	Yes	No	330.263	4.7332	NA	NA	NA	[M + H]+	Fatty acids	Fatty Acids and Conjugates	Nitro fatty acids
7888	1.118	WT	NA	NA	NA	NA	NA	NA	1.118	spf_wt	No	No	245.138	2.4855	232	NA	NA	[M + H]+	Fatty acids	Fatty Acids and Conjugates	Dicarboxylic acids
14571	1.118	WT	NA	NA	NA	NA	NA	NA	1.118	spf_wt	No	No	727.429	3.7373	NA	NA	NA	[M + H]+	Amino acids and Peptides	Oligopeptides	Cyclic peptides
4954	1.118	Mut	1.002	Mut	NA	NA	NA	NA	1.06	NA	Yes	No	478.234	1.9354	NA	NA	NA	[M + H]+	Amino acids and Peptides	Small peptides	Tripeptides
3708	1.118	Mut	NA	NA	NA	NA	NA	NA	1.118	spf_3xtg	No	No	234.133	1.3101	NA	NA	NA	[M + H]+	Amino acids and Peptides	Small peptides	Dipeptides
11962	1.116	WT	NA	NA	NA	NA	NA	NA	1.116	spf_wt	No	No	367.172	3.1378	NA	NA	NA	NA	NA	NA	NA
21370	1.116	WT	NA	NA	NA	NA	NA	NA	1.116	spf_wt	No	No	409.346	6.1192	NA	NA	NA	[M + H]+	Terpenoids	Triterpenoids	Lupane triterpenoids
13164	1.116	Mut	NA	NA	NA	NA	NA	NA	1.116	spf_3xtg	No	No	242.081	3.4241	NA	NA	NA	[M + H]+	Shikimates and Phenylpropanoids	Tryptophan alkaloids	Simple indole alkaloids
8364	1.116	Mut	NA	NA	NA	NA	NA	NA	1.116	spf_3xtg	No	No	776.392	2.5517	NA	NA	NA	[M + H]+	Amino acids and Peptides	Oligopeptides	Linear peptides
1601	1.115	WT	NA	NA	NA	NA	NA	NA	1.115	spf_wt	No	No	252.17	0.3766	NA	NA	NA	[M + H]+	Alkaloids	Ornithine alkaloids	Phenylethylamines
7004	1.115	Mut	NA	NA	NA	NA	1.086	GF	1.1	NA	No	No	308.197	2.2955	NA	NA	NA	[M - H4O2 + H]+	Amino acids and Peptides	Small peptides	Dipeptides
7946	1.114	WT	NA	NA	NA	NA	NA	NA	1.114	spf_wt	No	No	269.174	2.4995	433	NA	NA	[M + H]+	Terpenoids	Sesquiterpenoids	Drimane sesquiterpenoids
5370	1.114	WT	1.17	WT	1.03	SPF	NA	NA	1.105	NA	Yes	No	248.103	1.9646	NA	NA	NA	[M + H]+	Alkaloids	Anthranilic acid alkaloids	Quinoline alkaloids
19336	1.114	WT	NA	NA	NA	NA	NA	NA	1.114	spf_wt	No	No	409.196	5.2661	NA	NA	NA	NA	NA	NA	NA
3279	1.114	Mut	NA	NA	NA	NA	NA	NA	1.114	spf_3xtg	No	No	150.058	1.1184	NA	NA	NA	[M + H]+	Amino acids and Peptides	Small peptides	Aminoacids
5182	1.114	Mut	1.575	Mut	1.472	GF	1.205	GF	1.342	NA	Yes	Yes	341.679	1.9137	448	NA	NA	NA	NA	NA	NA
5498	1.114	Mut	NA	NA	1.135	SPF	NA	NA	1.125	3xtg_both	No	No	373.244	2.0288	NA	NA	NA	[M + H]+	Amino acids and Peptides	Small peptides	Tripeptides
6535	1.114	Mut	NA	NA	NA	NA	NA	NA	1.114	spf_3xtg	No	No	353.17	2.1906	NA	NA	NA	[M + H]+	Amino acids and Peptides	Small peptides	Tripeptides
7230	1.113	WT	NA	NA	NA	NA	NA	NA	1.113	spf_wt	No	No	505.274	2.3578	NA	NA	NA	[M + H]+	Amino acids and Peptides	Small peptides	Tripeptides
276	1.113	Mut	NA	NA	1.007	SPF	NA	NA	1.06	3xtg_both	No	No	170.047	0.2076	57	NA	NA	[M + H]+	Alkaloids	Anthranilic acid alkaloids	Quinazoline alkaloids
17905	1.113	Mut	NA	NA	NA	NA	NA	NA	1.113	spf_3xtg	No	No	318.206	4.7663	NA	NA	NA	[M + K]+	Alkaloids	Pseudoalkaloids	Purine alkaloids
8522	1.113	Mut	NA	NA	NA	NA	NA	NA	1.113	spf_3xtg	No	No	277.128	2.5651	37	NA	NA	[M + H]+	Fatty acids	Macrolides	Macrolide lactones
19136	1.112	WT	NA	NA	NA	NA	NA	NA	1.112	spf_wt	No	No	603.313	5.1749	NA	NA	NA	[M + K]+	Fatty acids	Fatty acyl glycosides	Fatty acyl glycosides of mono- and disaccharides
20490	1.112	WT	NA	NA	NA	NA	NA	NA	1.112	spf_wt	No	No	400.342	5.6315	NA	NA	NA	[M + H]+	Fatty acids	Fatty amides	N-acyl amines
9639	1.112	WT	1.66	Mut	NA	NA	NA	NA	1.386	NA	No	No	270.17	2.76	NA	NA	NA	[M + H]+	Fatty acids	Small peptides	Prostaglandins
10306	1.112	Mut	1.476	Mut	1.022	SPF	1.151	SPF	1.19	NA	Yes	Yes	489.308	2.9657	NA	NA	NA	[M + H]+	Amino acids and Peptides	Small peptides	Tripeptides
6781	1.111	Mut	1.173	WT	1.474	SPF	NA	NA	1.253	NA	No	No	449.205	2.2696	NA	NA	NA	[M + Na]+	Amino acids and Peptides	Small peptides	Tripeptides
6520	1.111	Mut	NA	NA	1.265	GF	1.491	GF	1.289	NA	No	Yes	475.239	2.188	NA	NA	NA	[M + H]+	Amino acids and Peptides	Small peptides	Tripeptides
16856	1.111	Mut	NA	NA	NA	NA	1.131	GF	1.121	NA	No	No	306.182	4.4451	NA	NA	NA	[M + K]+	Alkaloids	Lysine alkaloids	Quinolizidine alkaloids
10029	1.111	Mut	NA	NA	NA	NA	NA	NA	1.111	spf_3xtg	No	No	547.304	2.8818	NA	NA	NA	[M + H]+	Alkaloids	Oligopeptides	Lipopeptides
20264	1.111	Mut	NA	NA	NA	NA	NA	NA	1.111	spf_3xtg	No	No	422.303	5.5877	NA	NA	NA	NA	NA	NA	NA
1690	1.11	WT	NA	NA	1.787	SPF	1.828	SPF	1.575	NA	No	Yes	349.196	0.486	NA	NA	NA	[M + H]+	Amino acids and Peptides	Small peptides	Dipeptides
18038	1.108	WT	NA	NA	NA	NA	NA	NA	1.108	spf_wt	No	No	882.643	4.8095	273	"Candidate Dihydroxylated bile acid (delta mass 489.3458; sirius atomic difference: 29C, 48H, 1N, 3O, 1P; buddy atomic difference: 29C, 47H, 1N, 5O)"	M+H	NA	NA	NA	NA
10807	1.108	Mut	NA	NA	NA	NA	NA	NA	1.108	spf_3xtg	No	No	816.451	2.9617	NA	NA	NA	[M + H]+	Amino acids and Peptides	Oligopeptides	Cyclic peptides
595	1.107	WT	NA	NA	2.069	SPF	1.819	SPF	1.665	NA	No	Yes	198.085	0.2427	496	L-citrulline CollisionEnergy:102040	M+Na	[M + Na]+	Amino acids and Peptides	Small peptides	Aminoacids
12892	1.107	WT	NA	NA	NA	NA	NA	NA	1.107	spf_wt	No	No	507.305	3.3801	NA	NA	NA	[M + H]+	Polyketides	Macrolides	Open-chain polyketides
13124	1.107	WT	2.223	WT	NA	NA	NA	NA	1.665	NA	Yes	No	662.28	3.4215	533	NA	NA	[M + H]+	Terpenoids	Tryptophan alkaloids	Secoiridoid monoterpenoids
14853	1.106	WT	NA	NA	1.784	SPF	1.764	SPF	1.551	NA	No	Yes	427.324	3.8711	NA	NA	NA	[M + H]+	Carbohydrates	Ornithine alkaloids	Aminoglycosides
19718	1.106	Mut	NA	NA	1.395	SPF	NA	NA	1.251	3xtg_both	No	No	293.21	5.284	169	NA	NA	[M + Na]+	Fatty acids	Fatty Acids and Conjugates	Hydroxy fatty acids
3690	1.106	Mut	NA	NA	NA	NA	NA	NA	1.106	spf_3xtg	No	No	343.197	1.2829	NA	NA	NA	[M + H]+	Amino acids and Peptides	Small peptides	Tripeptides
2147	1.106	Mut	NA	NA	1.136	SPF	NA	NA	1.121	3xtg_both	No	No	308.217	0.5169	NA	NA	NA	[M + H]+	Alkaloids	Ornithine alkaloids	Polyamines
5367	1.106	Mut	NA	NA	NA	NA	NA	NA	1.106	spf_3xtg	No	No	409.208	1.9956	NA	NA	NA	[M + H]+	Amino acids and Peptides	Small peptides	Tripeptides
18578	1.105	WT	NA	NA	NA	NA	NA	NA	1.105	spf_wt	No	No	492.307	4.9939	NA	NA	NA	NA	NA	NA	NA
20171	1.105	WT	NA	NA	NA	NA	NA	NA	1.105	spf_wt	No	No	669.32	5.5664	548	NA	NA	[M + Na]+	Fatty acids	Nucleosides	Glycerophosphoglycerols
4017	1.105	Mut	NA	NA	NA	NA	1.16	GF	1.132	NA	No	No	287.137	1.4608	NA	NA	NA	[M + Na]+	Amino acids and Peptides	Small peptides	Dipeptides
12719	1.104	WT	NA	NA	NA	NA	1.095	SPF	1.1	wt_both	No	No	346.259	3.2657	NA	NA	NA	[M + H]+	Fatty acids	Fatty Acids and Conjugates	Open-chain polyketides
24593	1.104	WT	NA	NA	NA	NA	NA	NA	1.104	spf_wt	No	No	560.499	7.7268	NA	NA	NA	NA	NA	NA	NA
13937	1.104	WT	NA	NA	NA	NA	NA	NA	1.104	spf_wt	No	No	412.269	3.58	NA	NA	NA	[M + Na]+	Fatty acids	Sphingolipids	Sphingoid bases
20925	1.104	Mut	NA	NA	1.035	GF	1.376	GF	1.172	NA	No	Yes	637.268	5.9004	NA	NA	NA	[M + Na]+	Shikimates and Phenylpropanoids	Diterpenoids	Chalcones
20150	1.104	Mut	NA	NA	NA	NA	1.191	GF	1.147	NA	No	No	368.315	5.5405	NA	NA	NA	[M + H]+	Fatty acids	Eicosanoids	Fatty alcohols
6771	1.104	Mut	NA	NA	1.116	SPF	NA	NA	1.11	3xtg_both	No	No	399.26	2.2718	NA	NA	NA	[M + H]+	Amino acids and Peptides	Small peptides	Tripeptides
15414	1.103	WT	1.355	WT	2.082	SPF	1.878	SPF	1.604	NA	Yes	Yes	391.283	3.8763	403	"Candidate Trihydroxylated bile acid (delta mass -18.0107; sirius atomic difference: -2H, -1O; buddy atomic difference: -2H, -1O; spectral library match to CCMSLIB00005464905, ""(R)-4-((3R,5R,6S,7R,8S,9S,10R,13R,14S,17R)-3,6,7-trihydroxy-10,13-dimethylhexadecahydro-1H-cyclopenta[a]phenanthren-17-yl)pentanoic acid"")"	M+H	[M - H4O2 + H]+	Terpenoids	Steroids	Cholane steroids
12385	1.103	WT	NA	NA	NA	NA	1.15	SPF	1.127	wt_both	No	No	472.244	3.2613	NA	NA	NA	[M + H]+	Amino acids and Peptides	Nicotinic acid alkaloids	Pyridine alkaloids
18637	1.103	WT	NA	NA	NA	NA	NA	NA	1.103	spf_wt	No	No	638.364	5.0007	NA	NA	NA	[M + H]+	Alkaloids	Ornithine alkaloids	Polyamines
6907	1.103	Mut	1.054	Mut	NA	NA	NA	NA	1.079	NA	Yes	No	337.175	2.2705	NA	NA	NA	[M + H]+	Amino acids and Peptides	Small peptides	Dipeptides
19870	1.103	Mut	NA	NA	1.796	SPF	1.217	SPF	1.372	NA	No	Yes	281.247	5.4155	NA	MoNA:790553 Linoleic acid	[M+H]+	[M + H]+	Fatty acids	Fatty Acids and Conjugates	Unsaturated fatty acids
20386	1.102	WT	NA	NA	1.388	GF	NA	NA	1.245	NA	No	No	452.372	5.6267	NA	NA	NA	[M + Na]+	Fatty acids	Fatty amides	N-acyl amines
12569	1.102	WT	NA	NA	NA	NA	NA	NA	1.102	spf_wt	No	No	331.068	3.32	NA	NA	NA	[M + H]+	Alkaloids	Nucleosides	Pyridine alkaloids
10452	1.102	Mut	NA	NA	NA	NA	1.211	GF	1.157	NA	No	No	492.281	2.8017	NA	NA	NA	[M + H]+	Amino acids and Peptides	Small peptides	Tripeptides
8986	1.101	WT	NA	NA	1.116	GF	NA	NA	1.108	NA	No	No	627.37	2.6848	NA	NA	NA	[M + H]+	Amino acids and Peptides	Small peptides	Tripeptides
18673	1.101	Mut	NA	NA	NA	NA	NA	NA	1.101	spf_3xtg	No	No	348.31	5.0155	235	NA	NA	[M + H3N + H]+	Fatty acids	Fatty Acids and Conjugates	Hydroxy fatty acids
14077	1.1	WT	NA	NA	NA	NA	NA	NA	1.1	spf_wt	No	No	611.342	3.6062	NA	NA	NA	[M + Na]+	Amino acids and Peptides	Oligopeptides	Depsipeptides
7006	1.1	Mut	NA	NA	NA	NA	NA	NA	1.1	spf_3xtg	No	No	318.191	2.2989	NA	NA	NA	[M + H]+	Alkaloids	Small peptides	Pyridine alkaloids
13576	1.099	WT	NA	NA	NA	NA	NA	NA	1.099	spf_wt	No	No	486.291	3.543	NA	NA	NA	[M + H]+	Amino acids and Peptides	Small peptides	Tripeptides
4032	1.099	Mut	NA	NA	NA	NA	1.053	GF	1.076	NA	No	No	477.218	1.3972	NA	NA	NA	[M + H]+	Amino acids and Peptides	Small peptides	Tripeptides
3219	1.099	Mut	NA	NA	NA	NA	1.041	GF	1.07	NA	No	No	466.237	1.0598	NA	NA	NA	[M + H]+	Amino acids and Peptides	Small peptides	Tripeptides
4112	1.098	WT	NA	NA	NA	NA	NA	NA	1.098	spf_wt	No	No	299.08	1.5035	NA	5'-Methylthioinosine	[M+H]+	[M + H]+	Amino acids and Peptides	Small peptides	Dipeptides
9340	1.098	WT	1.345	WT	1.239	SPF	NA	NA	1.227	NA	Yes	No	380.264	2.7211	NA	NA	NA	[M + H]+	Polyketides	Linear polyketides	Open-chain polyketides
13826	1.098	Mut	NA	NA	1.611	GF	1.681	GF	1.463	NA	No	Yes	974.494	3.5398	NA	NA	NA	NA	NA	NA	NA
3295	1.098	Mut	NA	NA	NA	NA	NA	NA	1.098	spf_3xtg	No	No	262.164	1.1587	NA	NA	NA	[M + H]+	Fatty acids	Ornithine alkaloids	Dipeptides
4824	1.097	WT	NA	NA	NA	NA	NA	NA	1.097	spf_wt	No	No	514.286	1.845	NA	NA	NA	[M - H2O + H]+	Amino acids and Peptides	Small peptides	Tripeptides
7914	1.097	WT	NA	NA	NA	NA	NA	NA	1.097	spf_wt	No	No	267.12	2.4608	232	NA	NA	[M + Na]+	Polyketides	Linear polyketides	Open-chain polyketides
15865	1.097	WT	NA	NA	NA	NA	NA	NA	1.097	spf_wt	No	No	729.92	4.1309	41	NA	NA	[M + H]+	Alkaloids	Ornithine alkaloids	Polyamines
14287	1.097	Mut	NA	NA	1	SPF	NA	NA	1.049	3xtg_both	No	No	418.279	3.6302	NA	NA	NA	[M + H]+	Amino acids and Peptides	Fatty esters	Aminoacids
6054	1.097	Mut	NA	NA	NA	NA	NA	NA	1.097	spf_3xtg	No	No	482.746	2.1492	NA	NA	NA	[M + H]+	Alkaloids	Ornithine alkaloids	Linear peptides
18273	1.096	WT	NA	NA	NA	NA	1.219	SPF	1.158	wt_both	No	No	480.369	4.8922	NA	NA	NA	[M + H]+	Terpenoids	Steroids	Cholane steroids
1873	1.096	WT	NA	NA	NA	NA	NA	NA	1.096	spf_wt	No	No	460.312	0.5333	NA	NA	NA	[M + H]+	Amino acids and Peptides	Small peptides	Tripeptides
326	1.096	Mut	NA	NA	2.127	GF	1.908	GF	1.71	NA	No	Yes	689.21	0.2167	103	Stachyose	M+Na	[M + Na]+	Carbohydrates	Saccharides	Polysaccharides
16035	1.095	WT	NA	NA	1.855	GF	1.831	GF	1.594	NA	No	Yes	652.441	4.1872	8	NA	NA	[M + H]+	Terpenoids	Triterpenoids	Oleanane triterpenoids
344	1.095	WT	NA	NA	1.952	SPF	1.791	SPF	1.613	NA	No	Yes	279.155	0.2193	527	NA	NA	[M + H]+	Amino acids and Peptides	Small peptides	Aminoacids
2060	1.095	WT	NA	NA	NA	NA	NA	NA	1.095	spf_wt	No	No	556.154	0.6101	NA	NA	NA	[M + H]+	Carbohydrates	Nucleosides	Pyrimidine nucleos(t)ides
10917	1.095	Mut	NA	NA	NA	NA	NA	NA	1.095	spf_3xtg	No	No	528.375	2.9423	NA	NA	NA	[M + H]+	Amino acids and Peptides	Oligopeptides	Tripeptides
12198	1.095	Mut	NA	NA	NA	NA	1.008	GF	1.051	NA	No	No	588.375	3.2351	NA	NA	NA	[M + H3N + H]+	Amino acids and Peptides	Oligopeptides	Cyclic peptides
8841	1.095	Mut	NA	NA	NA	NA	NA	NA	1.095	spf_3xtg	No	No	397.226	2.6176	NA	NA	NA	[M + H]+	Amino acids and Peptides	Small peptides	Tripeptides
21469	1.094	WT	1.885	Mut	NA	NA	NA	NA	1.489	NA	No	No	303.231	6.1969	NA	NA	NA	[M + H]+	Fatty acids	Fatty Acids and Conjugates	Unsaturated fatty acids
18476	1.094	Mut	NA	NA	NA	NA	NA	NA	1.094	spf_3xtg	No	No	539.355	4.9578	NA	NA	NA	NA	NA	NA	NA
13761	1.093	WT	1.318	WT	NA	NA	NA	NA	1.206	NA	Yes	No	459.247	3.457	NA	NA	NA	[M + H]+	Amino acids and Peptides	Small peptides	Tripeptides
11825	1.093	Mut	NA	NA	NA	NA	NA	NA	1.093	spf_3xtg	No	No	980.45	3.1643	NA	NA	NA	NA	NA	NA	NA
8713	1.093	Mut	NA	NA	1.709	SPF	1.576	SPF	1.459	NA	No	Yes	415.291	2.5931	NA	NA	NA	[M + H]+	Amino acids and Peptides	Small peptides	Tripeptides
5706	1.092	WT	NA	NA	NA	NA	1.249	SPF	1.171	wt_both	No	No	239.139	2.1325	NA	NA	NA	[M + H]+	Amino acids and Peptides	Nicotinic acid alkaloids	Pyridine alkaloids
19242	1.092	WT	NA	NA	NA	NA	1.49	SPF	1.291	wt_both	No	No	739.495	5.2157	NA	NA	NA	[M + H]+	Amino acids and Peptides	Oligopeptides	Linear peptides
20545	1.092	Mut	NA	NA	NA	NA	NA	NA	1.092	spf_3xtg	No	No	258.185	5.7045	NA	NA	NA	[M + H]+	Alkaloids	Tryptophan alkaloids	Quinoline alkaloids
18711	1.092	Mut	NA	NA	NA	NA	NA	NA	1.092	spf_3xtg	No	No	522.284	5.0405	NA	NA	NA	[M + H]+	Fatty acids	Glycerophospholipids	Glycerophosphoserines
17554	1.092	Mut	NA	NA	NA	NA	NA	NA	1.092	spf_3xtg	No	No	511.267	4.6761	263	NA	NA	[M + H]+	Fatty acids	Glycerophospholipids	Glycerophosphoinositols
5682	1.092	Mut	NA	NA	NA	NA	1.066	GF	1.079	NA	No	No	502.25	2.0234	NA	NA	NA	[M + H]+	Amino acids and Peptides	Small peptides	Tripeptides
13321	1.091	WT	NA	NA	1.691	SPF	1.644	SPF	1.475	NA	No	Yes	588.374	3.4626	NA	"Candidate Trihydroxylated bile acid (delta mass 179.0803; sirius atomic difference: 6C, 13H, 1N, 5O; buddy atomic difference: 7C, 9H, 5N, 1O)"	M+H	[M + H]+	Terpenoids	Steroids	Cholane steroids
3364	1.091	Mut	NA	NA	1.29	SPF	NA	NA	1.19	3xtg_both	No	No	373.244	1.1458	NA	NA	NA	[M + H]+	Amino acids and Peptides	Small peptides	Dipeptides
5980	1.09	WT	NA	NA	NA	NA	NA	NA	1.09	spf_wt	No	No	253.658	2.1008	NA	NA	NA	NA	NA	NA	NA
288	1.09	WT	NA	NA	NA	NA	1.058	SPF	1.074	wt_both	No	No	155.079	0.2121	NA	NA	NA	[M + H]+	Amino acids and Peptides	Small peptides	Aminoacids
7550	1.09	Mut	1.618	WT	1.097	SPF	NA	NA	1.268	NA	No	No	431.286	2.4862	NA	NA	NA	[M + H]+	Amino acids and Peptides	Small peptides	Tripeptides
8798	1.089	WT	NA	NA	NA	NA	NA	NA	1.089	spf_wt	No	No	887.942	2.6128	NA	NA	NA	NA	NA	NA	NA
6064	1.089	Mut	NA	NA	NA	NA	NA	NA	1.089	spf_3xtg	No	No	671.86	2.1205	NA	NA	NA	[M + Na]+	Amino acids and Peptides	Small peptides	Tripeptides
20446	1.089	Mut	NA	NA	NA	NA	NA	NA	1.089	spf_3xtg	No	No	466.367	5.6589	NA	NA	NA	[M - H4O2 + H]+	Terpenoids	Triterpenoids	Oleanane triterpenoids
6156	1.088	WT	NA	NA	NA	NA	NA	NA	1.088	spf_wt	No	No	625.794	2.1379	NA	NA	NA	[M + H]+	Alkaloids	Ornithine alkaloids	Marine-bacterial DPEs
1582	1.088	WT	NA	NA	NA	NA	NA	NA	1.088	spf_wt	No	No	223.155	0.4513	NA	NA	NA	[M + H]+	Alkaloids	Ornithine alkaloids	Polyamines
15956	1.088	Mut	NA	NA	NA	NA	NA	NA	1.088	spf_3xtg	No	No	383.24	4.1633	151	NA	NA	[M + Na]+	Alkaloids	Ornithine alkaloids	Polyamines
16210	1.088	Mut	NA	NA	1.011	SPF	NA	NA	1.049	3xtg_both	No	No	330.227	4.2528	225	NA	NA	[M + H3N + H]+	Polyketides	Linear polyketides	Open-chain polyketides
10930	1.087	WT	NA	NA	1.191	GF	NA	NA	1.139	NA	No	No	676.365	2.9068	NA	NA	NA	[M + H]+	Amino acids and Peptides	Oligopeptides	Linear peptides
14918	1.087	WT	NA	NA	NA	NA	1.289	SPF	1.188	wt_both	No	No	392.21	3.8155	NA	NA	NA	[M + H]+	Alkaloids	Pseudoalkaloids	Terpenoid alkaloids
20551	1.087	Mut	NA	NA	NA	NA	1.165	GF	1.126	NA	No	No	400.26	5.7111	NA	NA	NA	[M + H]+	Alkaloids	Lysine alkaloids	Quinolizidine alkaloids
3759	1.087	Mut	2.524	Mut	NA	NA	1.186	SPF	1.599	NA	Yes	No	366.2	1.3302	NA	NA	NA	[M - H2O + H]+	Amino acids and Peptides	Small peptides	Tripeptides
20310	1.086	WT	NA	NA	1.072	GF	NA	NA	1.079	NA	No	No	355.282	5.6322	NA	NA	NA	NA	NA	NA	NA
16317	1.086	WT	NA	NA	NA	NA	NA	NA	1.086	spf_wt	No	No	399.25	4.3004	462	NA	NA	NA	NA	NA	NA
1138	1.086	WT	NA	NA	1.73	SPF	1.698	SPF	1.505	NA	No	Yes	359.264	0.3185	NA	Spectral Match to Ile-Val-Lys from NIST14	M+H	[M + H]+	Amino acids and Peptides	Small peptides	Dipeptides
21270	1.085	WT	NA	NA	NA	NA	NA	NA	1.085	spf_wt	No	No	457.367	6.0578	488	NA	NA	[M - H2O + H]+	Terpenoids	Triterpenoids	Ursane and Taraxastane triterpenoids
8599	1.085	Mut	NA	NA	NA	NA	NA	NA	1.085	spf_3xtg	No	No	508.282	2.5394	NA	NA	NA	[M + K]+	Amino acids and Peptides	Small peptides	Tripeptides
10426	1.085	Mut	NA	NA	NA	NA	NA	NA	1.085	spf_3xtg	No	No	437.204	2.9017	108	NA	NA	[M + Na]+	Alkaloids	Small peptides	Pyridine alkaloids
19140	1.085	Mut	1.314	Mut	NA	NA	NA	NA	1.199	NA	Yes	No	480.308	5.223	NA	Spectral Match to 1-(9Z-Octadecenoyl)-sn-glycero-3-phosphoethanolamine from NIST14	M+H	[M + H]+	Fatty acids	Glycerophospholipids	Glycerophosphoethanolamines
18109	1.084	WT	NA	NA	NA	NA	NA	NA	1.084	spf_wt	No	No	400.28	4.8416	NA	NA	NA	[M - H2O + H]+	Fatty acids	Fatty amides	N-acyl amines
12729	1.084	Mut	NA	NA	NA	NA	NA	NA	1.084	spf_3xtg	No	No	600.854	3.3433	NA	NA	NA	[M + H]+	Alkaloids	Ornithine alkaloids	Marine-bacterial DPEs
8008	1.084	Mut	NA	NA	NA	NA	NA	NA	1.084	spf_3xtg	No	No	601.355	2.4869	NA	NA	NA	[M + H]+	Amino acids and Peptides	Oligopeptides	Cyclic peptides
15265	1.084	Mut	NA	NA	NA	NA	NA	NA	1.084	spf_3xtg	No	No	362.159	3.9175	NA	NA	NA	[M + H]+	Terpenoids	Meroterpenoids	Simple amide alkaloids
1371	1.083	WT	1.607	WT	NA	NA	NA	NA	1.345	NA	Yes	No	225.123	0.3744	NA	NA	NA	[M - H2O + H]+	Amino acids and Peptides	Small peptides	Aminoacids
10772	1.083	WT	NA	NA	NA	NA	NA	NA	1.083	spf_wt	No	No	421.306	2.7854	NA	NA	NA	[M + H]+	Alkaloids	Tyrosine alkaloids	Simple amide alkaloids
799	1.083	WT	NA	NA	1.578	SPF	1.429	SPF	1.363	NA	No	Yes	310.113	0.218	NA	NA	NA	[M + H]+	Carbohydrates	Aminosugars and aminoglycosides	Aminosugars
17725	1.083	WT	NA	NA	NA	NA	NA	NA	1.083	spf_wt	No	No	572.319	4.7165	NA	NA	NA	[M + H]+	Fatty acids	Glycerophospholipids	Glycerophosphoethanolamines
1005	1.083	Mut	NA	NA	1.575	SPF	1.111	SPF	1.256	NA	No	Yes	288.203	0.3243	NA	Spectral Match to Ile-Arg from NIST14	M+H	[M + H]+	Amino acids and Peptides	Small peptides	Dipeptides
9035	1.083	Mut	NA	NA	NA	NA	NA	NA	1.083	spf_3xtg	No	No	626.302	2.6514	NA	NA	NA	[M - H4O2 + H]+	Amino acids and Peptides	Small peptides	Tripeptides
1324	1.083	Mut	NA	NA	NA	NA	NA	NA	1.083	spf_3xtg	No	No	387.223	0.4401	NA	NA	NA	[M + H]+	Amino acids and Peptides	Small peptides	Tripeptides
9073	1.083	Mut	1.05	Mut	NA	NA	NA	NA	1.066	NA	Yes	No	339.177	2.6695	NA	NA	NA	[M + H]+	Alkaloids	Lysine alkaloids	Piperidine alkaloids
5742	1.082	WT	NA	NA	1.089	SPF	1.521	SPF	1.231	NA	No	Yes	556.306	2.0469	NA	NA	NA	[M - H4O2 + H]+	Amino acids and Peptides	Small peptides	Tripeptides
5243	1.082	WT	NA	NA	NA	NA	NA	NA	1.082	spf_wt	No	No	312.142	1.9311	NA	NA	NA	[M + H]+	Alkaloids	Small peptides	Aminoacids
15098	1.082	WT	NA	NA	NA	NA	NA	NA	1.082	spf_wt	No	No	506.357	3.8639	NA	NA	NA	[M + H]+	Amino acids and Peptides	Oligopeptides	Lipopeptides
10033	1.082	Mut	NA	NA	1.114	SPF	NA	NA	1.098	3xtg_both	No	No	449.275	2.9438	NA	NA	NA	[M + H]+	Amino acids and Peptides	Small peptides	Tripeptides
17014	1.081	WT	NA	NA	NA	NA	NA	NA	1.081	spf_wt	No	No	361.275	4.5556	NA	"(3R)-3-((3R,5S,7R,8R,9S,10S,13R,17R)-3,7-dihydroxy-10,13-dimethylhexadecahydro-1H-cyclopenta[a]phenanthren-17-yl)butanoic acid"	M-H2O+H	[M + H]+	Terpenoids	Steroids	Cholane steroids
7928	1.081	WT	NA	NA	1.323	SPF	1.414	SPF	1.273	NA	No	Yes	262.165	2.4722	232	NA	NA	[M + H3N + H]+	Fatty acids	Fatty Acids and Conjugates	Dicarboxylic acids
3603	1.081	Mut	NA	NA	1.144	GF	1.435	GF	1.22	NA	No	Yes	275.16	1.2557	NA	NA	NA	[M + H]+	Amino acids and Peptides	Small peptides	Dipeptides
13600	1.08	WT	NA	NA	NA	NA	NA	NA	1.08	spf_wt	No	No	584.274	3.4993	NA	NA	NA	[M + Na]+	Alkaloids	Ornithine alkaloids	Polyamines
9336	1.08	WT	NA	NA	NA	NA	NA	NA	1.08	spf_wt	No	No	468.213	2.7148	NA	NA	NA	[M + Na]+	Polyketides	Small peptides	Cyclic peptides
6171	1.08	Mut	1.146	WT	NA	NA	NA	NA	1.113	NA	No	No	505.235	2.1358	NA	NA	NA	[M + H]+	Amino acids and Peptides	Small peptides	Tripeptides
10142	1.08	Mut	NA	NA	NA	NA	NA	NA	1.08	spf_3xtg	No	No	578.832	2.8519	NA	NA	NA	[M + H]+	Amino acids and Peptides	Small peptides	Dipeptides
13835	1.079	WT	NA	NA	NA	NA	NA	NA	1.079	spf_wt	No	No	410.223	3.5348	NA	NA	NA	[M + H]+	Polyketides	Linear polyketides	Open-chain polyketides
5772	1.079	WT	NA	NA	NA	NA	NA	NA	1.079	spf_wt	No	No	660.282	2.0634	NA	NA	NA	[M + H]+	Amino acids and Peptides	Small peptides	Tripeptides
10242	1.079	Mut	NA	NA	NA	NA	NA	NA	1.079	spf_3xtg	No	No	663.349	2.869	NA	NA	NA	[M + K]+	Amino acids and Peptides	Oligopeptides	Tripeptides
14415	1.078	WT	NA	NA	2.029	SPF	1.807	SPF	1.638	NA	No	Yes	391.284	3.7576	403	"Candidate Trihydroxylated bile acid (delta mass -18.0101; sirius atomic difference: -2H, -1O; buddy atomic difference: -2H, -1O; spectral library match to CCMSLIB00005465755, ""(R)-4-((3S,5S,7R,8R,9S,10S,12S,13R,14S,17R)-3,7,12-trihydroxy-10,13-dimethylhexadecahydro-1H-cyclopenta[a]phenanthren-17-yl)pentanoic acid"")"	M+H	[M - H2O + H]+	Terpenoids	Steroids	Cholane steroids
2892	1.078	Mut	NA	NA	NA	NA	1.112	GF	1.095	NA	No	No	465.197	0.9065	NA	NA	NA	[M + Na]+	Amino acids and Peptides	Small peptides	Tripeptides
10349	1.078	Mut	NA	NA	1.035	GF	1.435	GF	1.183	NA	No	Yes	569.365	2.8284	NA	NA	NA	[M + K]+	Amino acids and Peptides	Small peptides	Tripeptides
4813	1.077	WT	1.939	WT	1.794	GF	1.789	GF	1.65	NA	Yes	Yes	414.197	1.8176	468	NA	NA	[M + H3N + H]+	Fatty acids	Fatty acyl glycosides	Fatty acyl glycosides of mono- and disaccharides
16489	1.077	Mut	NA	NA	NA	NA	NA	NA	1.077	spf_3xtg	No	No	1092.54	4.3498	NA	NA	NA	NA	NA	NA	NA
8345	1.077	Mut	NA	NA	NA	NA	1.045	GF	1.061	NA	No	No	631.327	2.4412	NA	NA	NA	[M + H]+	Amino acids and Peptides	Small peptides	Tripeptides
529	1.077	Mut	1.11	Mut	1.396	GF	1.606	GF	1.297	NA	Yes	Yes	104.107	0.2327	NA	NA	NA	[M + H]+	Alkaloids	Fatty acyls	Fatty alcohols
11621	1.077	Mut	NA	NA	NA	NA	NA	NA	1.077	spf_3xtg	No	No	600.357	3.0349	NA	NA	NA	[M + H]+	Amino acids and Peptides	Small peptides	Cyclic peptides
11507	1.076	WT	NA	NA	NA	NA	NA	NA	1.076	spf_wt	No	No	536.342	3.0328	445	NA	NA	[M + Na]+	Amino acids and Peptides	Oligopeptides	Cyclic peptides
14150	1.076	WT	NA	NA	NA	NA	NA	NA	1.076	spf_wt	No	No	1072.6	3.6319	NA	NA	NA	NA	NA	NA	NA
6088	1.076	Mut	1.323	WT	NA	NA	NA	NA	1.199	NA	No	No	427.705	2.1264	NA	NA	NA	NA	NA	NA	NA
13630	1.076	WT	1.806	WT	1.654	GF	1.687	GF	1.556	NA	Yes	Yes	973.497	3.5035	NA	NCGC00385739-01_C48H76O20_(3beta,5xi,9xi,22beta)-22,24,29-Trihydroxy-29-oxoolean-12-en-3-yl 6-deoxy-alpha-L-mannopyranosyl-(1->2)-beta-D-galactopyranosyl-(1->2)-beta-D-glucopyranosiduronic acid	M+H	NA	NA	NA	NA
13447	1.075	WT	NA	NA	1.56	GF	1.092	GF	1.242	NA	No	Yes	426.255	3.5054	NA	NA	NA	[M + H]+	Amino acids and Peptides	Small peptides	Dipeptides
20934	1.075	WT	NA	NA	NA	NA	NA	NA	1.075	spf_wt	No	No	242.248	5.9155	NA	NA	NA	[M + H]+	Fatty acids	Fatty amides	Primary amides
5651	1.075	Mut	NA	NA	1.325	SPF	NA	NA	1.2	3xtg_both	No	No	387.191	2.0408	NA	NA	NA	[M + H]+	Amino acids and Peptides	Small peptides	Dipeptides
10756	1.075	Mut	1.849	WT	NA	NA	1.613	GF	1.512	NA	No	No	392.228	2.9439	NA	NA	NA	[M + H]+	Amino acids and Peptides	Small peptides	Tripeptides
4940	1.075	Mut	NA	NA	NA	NA	NA	NA	1.075	spf_3xtg	No	No	454.726	1.8594	NA	NA	NA	NA	NA	NA	NA
9505	1.075	Mut	NA	NA	1.901	GF	1.706	GF	1.561	NA	No	Yes	771.211	2.7464	NA	NA	NA	[M + H]+	Shikimates and Phenylpropanoids	Flavonoids	Flavones
1327	1.075	Mut	1.434	Mut	NA	NA	NA	NA	1.254	NA	Yes	No	223.144	0.536	NA	NA	NA	[M + H]+	Alkaloids	Lysine alkaloids	Phenylethylamines
21279	1.074	WT	NA	NA	NA	NA	NA	NA	1.074	spf_wt	No	No	480.382	6.059	NA	NA	NA	[M + H]+	Terpenoids	Triterpenoids	Oleanane triterpenoids
6055	1.074	WT	NA	NA	NA	NA	NA	NA	1.074	spf_wt	No	No	545.329	2.1143	NA	NA	NA	[M + H]+	Amino acids and Peptides	Small peptides	Tripeptides
10372	1.074	Mut	NA	NA	1.202	GF	1.23	GF	1.169	NA	No	Yes	532.312	2.8788	NA	NA	NA	[M + H]+	Amino acids and Peptides	Small peptides	Tripeptides
19141	1.074	Mut	NA	NA	NA	NA	NA	NA	1.074	spf_3xtg	No	No	347.219	5.1696	NA	NA	NA	[M + Na]+	Polyketides	Diterpenoids	Labdane diterpenoids
979	1.073	WT	NA	NA	1.824	SPF	1.854	SPF	1.584	NA	No	Yes	317.218	0.3069	NA	NA	NA	[M - H4O2 + H]+	Amino acids and Peptides	Small peptides	Tripeptides
17030	1.073	WT	NA	NA	1.023	SPF	1.47	SPF	1.189	NA	No	Yes	679.378	4.5185	NA	NA	NA	NA	NA	NA	NA
6513	1.073	WT	NA	NA	NA	NA	NA	NA	1.073	spf_wt	No	No	380.217	2.1837	NA	NA	NA	[M + H]+	Amino acids and Peptides	Small peptides	Dipeptides
8176	1.073	Mut	NA	NA	NA	NA	1.12	GF	1.096	NA	No	No	645.353	2.4973	NA	NA	NA	[M + H]+	Amino acids and Peptides	Small peptides	Tripeptides
5674	1.073	Mut	NA	NA	NA	NA	NA	NA	1.073	spf_3xtg	No	No	478.264	2.0423	567	NA	NA	[M + H]+	Amino acids and Peptides	Small peptides	Tripeptides
11226	1.072	Mut	1.921	Mut	1.393	GF	NA	NA	1.462	NA	Yes	No	887.428	3.0041	NA	NA	NA	NA	NA	NA	NA
19247	1.072	Mut	NA	NA	1.515	SPF	NA	NA	1.294	3xtg_both	No	No	371.257	5.2164	NA	"(R)-4-((8S,9S,10R,13R,14S,17R)-10,13-dimethyl-3-oxo-2,3,8,9,10,11,12,13,14,15,16,17-dodecahydro-1H-cyclopenta[a]phenanthren-17-yl)pentanoic acid"	M+H	[M + H]+	Terpenoids	Steroids	Cholane steroids
14987	1.072	Mut	NA	NA	NA	NA	NA	NA	1.072	spf_3xtg	No	No	458.287	3.8472	NA	NA	NA	NA	NA	NA	NA
14605	1.072	Mut	NA	NA	1.452	SPF	NA	NA	1.262	3xtg_both	No	No	511.233	3.7461	33	"(R)-4-((3R,5R,7R,8R,9S,10S,12S,13R,14S,17R)-7,12-dihydroxy-10,13-dimethyl-3-(sulfooxy)hexadecahydro-1H-cyclopenta[a]phenanthren-17-yl)pentanoic acid"	M+Na	[M + Na]+	Terpenoids	Steroids	Cholane steroids
18707	1.072	WT	NA	NA	NA	NA	NA	NA	1.072	spf_wt	No	No	508.339	5.0378	NA	PC(17:1/0:0); [M+H]+ C25H51N1O7P1	M+H	[M + H]+	Fatty acids	Glycerophospholipids	Glycerophosphocholines
10880	1.071	WT	NA	NA	NA	NA	NA	NA	1.071	spf_wt	No	No	673.284	2.9614	NA	NA	NA	[M + H]+	Shikimates and Phenylpropanoids	Coumarins	Simple coumarins
11530	1.071	Mut	NA	NA	NA	NA	1.011	GF	1.041	NA	No	No	413.207	3.047	NA	NA	NA	[M + H]+	Alkaloids	Ornithine alkaloids	Polyamines
8904	1.071	Mut	NA	NA	1.581	SPF	1.104	SPF	1.252	NA	No	Yes	401.276	2.6297	NA	NA	NA	[M + H]+	Amino acids and Peptides	Small peptides	Tripeptides
9998	1.07	Mut	NA	NA	NA	NA	NA	NA	1.07	spf_3xtg	No	No	441.31	2.7759	NA	NA	NA	[M + H]+	Amino acids and Peptides	Small peptides	Tripeptides
23556	1.069	WT	NA	NA	NA	NA	NA	NA	1.069	spf_wt	No	No	583.492	7.3058	NA	NA	NA	[M + H]+	Fatty acids	Oligopeptides	Simple amide alkaloids
11829	1.069	Mut	NA	NA	NA	NA	NA	NA	1.069	spf_3xtg	No	No	514.217	3.1778	NA	NA	NA	[M + H]+	Amino acids and Peptides	Small peptides	Dipeptides
20763	1.069	Mut	NA	NA	NA	NA	NA	NA	1.069	spf_3xtg	No	No	318.3	5.8205	NA	NA	NA	[M + H]+	Fatty acids	Fatty amides	N-acyl amines
5782	1.069	Mut	NA	NA	NA	NA	NA	NA	1.069	spf_3xtg	No	No	322.689	2.0658	NA	NA	NA	NA	NA	NA	NA
2005	1.069	Mut	NA	NA	NA	NA	NA	NA	1.069	spf_3xtg	No	No	471.255	0.5922	NA	NA	NA	[M + H]+	Amino acids and Peptides	Small peptides	Tripeptides
5054	1.069	Mut	NA	NA	NA	NA	NA	NA	1.069	spf_3xtg	No	No	631.302	1.8764	NA	NA	NA	[M + H]+	Amino acids and Peptides	Small peptides	Tripeptides
14999	1.068	WT	NA	NA	NA	NA	NA	NA	1.068	spf_wt	No	No	346.258	3.8163	NA	NA	NA	[M + H3N + H]+	Fatty acids	Octadecanoids	Other Octadecanoids
9464	1.068	WT	NA	NA	NA	NA	NA	NA	1.068	spf_wt	No	No	585.773	2.7338	NA	NA	NA	[M + K]+	Alkaloids	Tryptophan alkaloids	Pyridine alkaloids
8591	1.068	Mut	1.567	WT	NA	NA	NA	NA	1.318	NA	No	No	581.297	2.565	NA	NA	NA	[M + H3N + H]+	Amino acids and Peptides	Small peptides	Tripeptides
2195	1.067	Mut	2.263	WT	1.981	GF	1.874	GF	1.796	NA	No	Yes	376.171	0.6511	212	NA	NA	[M + H]+	Amino acids and Peptides	Small peptides	Tripeptides
14972	1.067	Mut	NA	NA	NA	NA	NA	NA	1.067	spf_3xtg	No	No	259.096	3.8439	NA	NA	NA	[M + H]+	Shikimates and Phenylpropanoids	Stilbenoids	Chalcones
10633	1.067	Mut	NA	NA	NA	NA	NA	NA	1.067	spf_3xtg	No	No	598.839	2.928	NA	NA	NA	[M + Na]+	Alkaloids	Ornithine alkaloids	Dipeptides
15033	1.066	WT	NA	NA	NA	NA	NA	NA	1.066	spf_wt	No	No	391.174	3.8594	NA	NA	NA	[M + H]+	Terpenoids	Meroterpenoids	Prenyl quinone meroterpenoids
7704	1.066	Mut	NA	NA	NA	NA	NA	NA	1.066	spf_3xtg	No	No	336.137	2.382	NA	NA	NA	[M + H]+	Amino acids and Peptides	Small peptides	Dipeptides
4766	1.066	Mut	NA	NA	1.794	GF	1.865	GF	1.575	NA	No	Yes	305.076	1.7873	1	NA	NA	[M + H]+	Alkaloids	Anthranilic acid alkaloids	Aminoacids
4102	1.065	WT	NA	NA	NA	NA	NA	NA	1.065	spf_wt	No	No	567.779	1.63	NA	NA	NA	[M + K]+	Alkaloids	Pseudoalkaloids	Linear peptides
14470	1.065	WT	NA	NA	1.608	SPF	1.632	SPF	1.435	NA	No	Yes	427.324	3.7556	NA	NA	NA	[M + H]+	Carbohydrates	Ornithine alkaloids	Polyamines
18865	1.065	WT	NA	NA	NA	NA	NA	NA	1.065	spf_wt	No	No	501.298	5.136	NA	NA	NA	NA	NA	NA	NA
23792	1.065	Mut	NA	NA	NA	NA	NA	NA	1.065	spf_3xtg	No	No	671.215	7.4192	443	NA	NA	[M + H]+	Shikimates and Phenylpropanoids	Flavonoids	Bisnaphthalenes
1076	1.065	Mut	1.168	WT	1.328	GF	1.597	GF	1.29	NA	No	Yes	318.129	0.266	NA	NA	NA	[M + H]+	Amino acids and Peptides	Small peptides	Tripeptides
7775	1.065	Mut	NA	NA	1.329	SPF	NA	NA	1.197	3xtg_both	No	No	506.306	2.4464	NA	NA	NA	[M + H]+	Amino acids and Peptides	Small peptides	Dipeptides
11242	1.065	Mut	NA	NA	NA	NA	NA	NA	1.065	spf_3xtg	No	No	990.952	2.9926	NA	NA	NA	NA	NA	NA	NA
14103	1.065	Mut	NA	NA	NA	NA	NA	NA	1.065	spf_3xtg	No	No	543.328	3.5888	NA	NA	NA	[M + H]+	Amino acids and Peptides	Small peptides	Tripeptides
1387	1.064	WT	NA	NA	NA	NA	NA	NA	1.064	spf_wt	No	No	214.118	0.4082	NA	NA	NA	[M + H]+	Amino acids and Peptides	Small peptides	Aminoacids
1218	1.064	Mut	NA	NA	1.935	GF	1.812	GF	1.604	NA	No	Yes	347.156	0.3678	NA	NA	NA	[M + H]+	Amino acids and Peptides	Small peptides	Tripeptides
16060	1.064	Mut	NA	NA	NA	NA	NA	NA	1.064	spf_3xtg	No	No	439.321	4.1958	NA	NA	NA	[M + Na]+	Terpenoids	Triterpenoids	Dammarane and Protostane triterpenoids
11095	1.063	WT	NA	NA	NA	NA	NA	NA	1.063	spf_wt	No	No	251.164	3.0292	NA	NA	NA	[M + H]+	Terpenoids	Sesquiterpenoids	Nardosinane sesquiterpenoids
6643	1.063	WT	NA	NA	NA	NA	NA	NA	1.063	spf_wt	No	No	632.779	2.2324	NA	NA	NA	[M + K]+	Amino acids and Peptides	Small peptides	Dipeptides
4907	1.063	Mut	NA	NA	1.668	SPF	1.114	SPF	1.282	NA	No	Yes	501.245	1.84	NA	NA	NA	[M + H]+	Amino acids and Peptides	Small peptides	Tripeptides
12128	1.063	Mut	NA	NA	1.193	SPF	NA	NA	1.128	3xtg_both	No	No	349.174	3.1556	NA	NA	NA	[M + Na]+	Amino acids and Peptides	Small peptides	Tripeptides
5715	1.062	WT	NA	NA	NA	NA	NA	NA	1.062	spf_wt	No	No	381.211	1.9956	NA	NA	NA	[M + Na]+	Amino acids and Peptides	Small peptides	Tripeptides
8998	1.062	WT	1.934	WT	1.774	GF	1.825	GF	1.649	NA	Yes	Yes	486.208	2.6466	261	NA	NA	[M + H]+	Carbohydrates	Nucleosides	Purine nucleos(t)ides
16905	1.062	WT	NA	NA	1.275	GF	NA	NA	1.168	NA	No	No	320.279	4.468	477	NA	NA	[M + H3N + H]+	Fatty acids	Glycerolipids	Monoacylglycerols
1864	1.062	Mut	2.18	Mut	NA	NA	NA	NA	1.621	NA	Yes	No	576.313	0.5353	NA	NA	NA	[M + H]+	Amino acids and Peptides	Small peptides	Tripeptides
11179	1.061	Mut	NA	NA	NA	NA	NA	NA	1.061	spf_3xtg	No	No	363.164	3.0099	175	NA	NA	[M + H]+	Fatty acids	Fatty acyl glycosides	Macrolide lactones
13583	1.06	WT	NA	NA	1.247	GF	NA	NA	1.153	NA	No	No	408.31	3.5083	497	"Candidate Trihydroxylated bile acid (delta mass -0.982; sirius atomic difference: 1H, 1N, -1O; buddy atomic difference: 1H, 1N, -1O)"	M+H	[M - H2O + H]+	Terpenoids	Steroids	Cholane steroids
17853	1.06	WT	1.091	Mut	NA	NA	NA	NA	1.075	NA	No	No	446.326	4.7508	NA	NA	NA	[M + Na]+	Fatty acids	Fatty esters	Fatty acyl carnitines
23770	1.06	Mut	NA	NA	NA	NA	1.057	GF	1.058	NA	No	No	547.299	7.3612	NA	NA	NA	NA	NA	NA	NA
10651	1.058	WT	NA	NA	1.143	GF	NA	NA	1.101	NA	No	No	297.168	2.9429	NA	NA	NA	[M + Na]+	Alkaloids	Nicotinic acid alkaloids	Pyridine alkaloids
12461	1.058	Mut	NA	NA	NA	NA	1.198	GF	1.128	NA	No	No	893.45	3.2681	NA	NA	NA	NA	NA	NA	NA
1518	1.058	Mut	NA	NA	1.913	SPF	1.383	SPF	1.451	NA	No	Yes	283.128	0.3978	NA	NA	NA	[M + Na]+	Amino acids and Peptides	Small peptides	Pyridine alkaloids
22104	1.057	Mut	NA	NA	NA	NA	NA	NA	1.057	spf_3xtg	No	No	435.3	6.5434	NA	NA	NA	[M + H]+	Amino acids and Peptides	Small peptides	Tripeptides
5304	1.057	Mut	NA	NA	NA	NA	NA	NA	1.057	spf_3xtg	No	No	336.227	1.9447	NA	NA	NA	[M + H]+	Alkaloids	Small peptides	Dipeptides
19929	1.057	Mut	NA	NA	NA	NA	NA	NA	1.057	spf_3xtg	No	No	247.058	5.4778	NA	NA	NA	[M + H]+	Carbohydrates	Glycerophospholipids	Glycerophosphoglycerols
13730	1.056	WT	1.281	Mut	1.697	GF	NA	NA	1.345	NA	No	No	339.252	3.5579	NA	NA	NA	[M + H]+	Terpenoids	Diterpenoids	Open-chain polyketides
13699	1.056	Mut	NA	NA	1.107	GF	1.053	GF	1.072	NA	No	Yes	535.303	3.5168	NA	NA	NA	[M + H]+	Polyketides	Linear polyketides	Open-chain polyketides
6721	1.056	Mut	NA	NA	NA	NA	NA	NA	1.056	spf_3xtg	No	No	307.238	2.2434	NA	NA	NA	[M + H]+	Alkaloids	Ornithine alkaloids	Polyamines
460	1.055	WT	NA	NA	1.173	GF	NA	NA	1.114	NA	No	No	365.105	0.2285	103	isomaltulose	[M+Na]+	[M + Na]+	Carbohydrates	Saccharides	Disaccharides
3489	1.055	WT	NA	NA	NA	NA	NA	NA	1.055	spf_wt	No	No	504.229	1.1997	NA	NA	NA	[M + H]+	Alkaloids	Small peptides	Tripeptides
10395	1.055	Mut	NA	NA	NA	NA	NA	NA	1.055	spf_3xtg	No	No	521.297	2.8634	NA	NA	NA	[M + H]+	Amino acids and Peptides	Small peptides	Tripeptides
16177	1.055	Mut	NA	NA	NA	NA	NA	NA	1.055	spf_3xtg	No	No	345.217	4.2346	NA	NA	NA	[M + H]+	Alkaloids	Steroids	Norkaurane diterpenoids
16310	1.054	WT	NA	NA	1.355	SPF	1.526	SPF	1.312	NA	No	Yes	392.315	4.2821	NA	NA	NA	[M + H]+	Terpenoids	Steroids	Cholane steroids
13789	1.054	WT	NA	NA	NA	NA	NA	NA	1.054	spf_wt	No	No	648.882	3.5424	NA	NA	NA	[M + H]+	Alkaloids	Ornithine alkaloids	Marine-bacterial DPEs
3261	1.054	WT	NA	NA	NA	NA	NA	NA	1.054	spf_wt	No	No	175.034	1.1009	NA	NA	NA	[M + Na]+	Fatty acids	Ornithine alkaloids	Polyamines
5961	1.054	Mut	NA	NA	NA	NA	NA	NA	1.054	spf_3xtg	No	No	749.347	2.1099	NA	NA	NA	[M + H]+	Amino acids and Peptides	Small peptides	Tripeptides
11775	1.054	Mut	NA	NA	1.105	GF	NA	NA	1.08	NA	No	No	424.305	3.1084	NA	"Candidate Tetrahydroxylated bile acid (delta mass -0.9827; sirius atomic difference: 1H, 1N, -1O; buddy atomic difference: 1C, -3H, 5N, -5O)"	M+H	[M + H]+	Terpenoids	Steroids	Cholane steroids
9581	1.054	Mut	NA	NA	1.02	GF	1.289	GF	1.121	NA	No	Yes	578.317	2.7345	NA	NA	NA	[M + Na]+	Amino acids and Peptides	Small peptides	Tripeptides
19428	1.053	WT	NA	NA	NA	NA	NA	NA	1.053	spf_wt	No	No	501.298	5.2613	NA	NA	NA	NA	NA	NA	NA
9386	1.053	WT	NA	NA	NA	NA	1.368	SPF	1.21	wt_both	No	No	367.209	2.7937	NA	NA	NA	[M + Na]+	Amino acids and Peptides	Small peptides	Dipeptides
4880	1.053	Mut	NA	NA	NA	NA	NA	NA	1.053	spf_3xtg	No	No	447.244	1.8617	NA	NA	NA	[M + H]+	Amino acids and Peptides	Small peptides	Tripeptides
5068	1.053	WT	NA	NA	1.806	SPF	1.804	SPF	1.554	NA	No	Yes	231.17	1.8804	NA	Spectral Match to Val-Ile from NIST14	M+H	[M + H]+	Amino acids and Peptides	Small peptides	Dipeptides
17311	1.052	WT	NA	NA	NA	NA	NA	NA	1.052	spf_wt	No	No	456.353	4.5972	326	NA	NA	[M + H3N + H]+	Fatty acids	Glycerolipids	Monoacylglycerols
13921	1.052	Mut	NA	NA	1.59	SPF	1.217	SPF	1.286	NA	No	Yes	407.279	3.573	NA	"Candidate Tetrahydroxylated bile acid (delta mass -18.0102; sirius atomic difference: -2H, -1O; buddy atomic difference: -2H, -1O; spectral library match to CCMSLIB00005465138, ""(4R)-4-((3S,5S,7S,9S,10S,13R,14S,17R)-3,7-dihydroxy-10,13-dimethyl-12-oxohexadecahydro-1H-cyclopenta[a]phenanthren-17-yl)pentanoic acid"")"	M+H	[M + H]+	Terpenoids	Steroids	Cholane steroids
10628	1.052	Mut	NA	NA	NA	NA	NA	NA	1.052	spf_3xtg	No	No	603.306	2.9355	NA	NA	NA	[M + H]+	Amino acids and Peptides	Small peptides	Tripeptides
8322	1.052	Mut	NA	NA	1.954	SPF	1.615	SPF	1.54	NA	No	Yes	225.112	2.5157	20	NA	NA	[M - H2O + H]+	Polyketides	Cyclic polyketides	Fungal cyclic polyketides (Miscellaneous)
20260	1.051	WT	NA	NA	1.703	SPF	1.826	SPF	1.527	NA	No	Yes	433.331	5.7127	NA	NA	NA	[M + H]+	Terpenoids	Steroids	Spirostane steroids
9097	1.051	WT	NA	NA	1.255	GF	NA	NA	1.153	NA	No	No	291.116	2.6698	NA	NA	NA	[M + H]+	Alkaloids	Tryptophan alkaloids	Simple indole alkaloids
14793	1.051	WT	NA	NA	NA	NA	1.296	SPF	1.173	wt_both	No	No	398.289	3.794	394	NA	NA	[M + H3N + H]+	Terpenoids	Steroids	Cholane steroids
21265	1.051	WT	NA	NA	NA	NA	NA	NA	1.051	spf_wt	No	No	703.074	6.056	146	NA	NA	NA	NA	NA	NA
1631	1.051	WT	NA	NA	NA	NA	NA	NA	1.051	spf_wt	No	No	212.091	0.4469	NA	NA	NA	[M + H]+	Alkaloids	Tyrosine alkaloids	Pyrrolidine alkaloids
4539	1.051	WT	1.892	WT	1.277	GF	1.297	GF	1.379	NA	Yes	Yes	384.176	1.7123	NA	NA	NA	[M + H]+	Amino acids and Peptides	Small peptides	Simple amide alkaloids
6976	1.051	Mut	NA	NA	NA	NA	NA	NA	1.051	spf_3xtg	No	No	364.259	2.2924	NA	NA	NA	[M + H]+	Alkaloids	Lysine alkaloids	Polyamines
10833	1.05	WT	NA	NA	NA	NA	NA	NA	1.05	spf_wt	No	No	883.972	2.9479	NA	NA	NA	NA	NA	NA	NA
4458	1.05	WT	1.132	Mut	1.745	SPF	1.755	SPF	1.42	NA	No	Yes	197.128	1.6854	NA	NA	NA	[M - H4O2 + H]+	Amino acids and Peptides	Small peptides	Aminoacids
10069	1.05	Mut	1.427	Mut	NA	NA	NA	NA	1.238	NA	Yes	No	418.254	2.8421	NA	NA	NA	[M + H]+	Amino acids and Peptides	Small peptides	Tripeptides
18446	1.049	WT	NA	NA	NA	NA	NA	NA	1.049	spf_wt	No	No	488.316	4.9566	NA	NA	NA	NA	NA	NA	NA
10003	1.049	WT	NA	NA	NA	NA	NA	NA	1.049	spf_wt	No	No	634.307	2.8438	NA	NA	NA	[M + H]+	Amino acids and Peptides	Small peptides	Tripeptides
7282	1.049	Mut	NA	NA	NA	NA	1.306	GF	1.178	NA	No	No	670.328	2.3591	NA	NA	NA	[M + H]+	Carbohydrates	Saccharides	Polysaccharides
13925	1.049	Mut	NA	NA	1.685	GF	1.507	GF	1.414	NA	No	Yes	480.277	3.5668	NA	"Candidate Trihydroxylated bile acid (delta mass 70.9843; buddy atomic difference: 2C, 1H, 1N, 1S)"	M+H	[M + H]+	Carbohydrates	Polyols	Aminoglycosides
6956	1.049	Mut	NA	NA	NA	NA	NA	NA	1.049	spf_3xtg	No	No	729.844	2.3018	NA	NA	NA	[M + H]+	Amino acids and Peptides	Small peptides	Dipeptides
6769	1.048	Mut	1.021	WT	NA	NA	NA	NA	1.034	NA	No	No	368.2	2.252	NA	NA	NA	[M + H]+	Alkaloids	Lysine alkaloids	Piperidine alkaloids
5869	1.047	WT	2.179	WT	NA	NA	NA	NA	1.613	NA	Yes	No	319.202	2.0723	NA	NA	NA	[M + H]+	Amino acids and Peptides	Small peptides	Dipeptides
17301	1.047	WT	NA	NA	NA	NA	1.263	SPF	1.155	wt_both	No	No	724.387	4.5024	NA	NA	NA	[M + Na]+	Amino acids and Peptides	Oligopeptides	Cyclic peptides
19070	1.047	WT	NA	NA	NA	NA	NA	NA	1.047	spf_wt	No	No	490.352	5.1474	NA	NA	NA	[M + H]+	Terpenoids	Triterpenoids	Oleanane triterpenoids
13415	1.046	WT	NA	NA	1.114	GF	NA	NA	1.08	NA	No	No	677.899	3.4289	NA	NA	NA	[M + H]+	Carbohydrates	Nucleosides	Gallotannins
11512	1.046	Mut	NA	NA	NA	NA	NA	NA	1.046	spf_3xtg	No	No	671.862	2.9358	NA	NA	NA	[M + Na]+	Amino acids and Peptides	Tryptophan alkaloids	Cyclic peptides
6219	1.046	Mut	NA	NA	1.189	GF	1.462	GF	1.232	NA	No	Yes	526.287	2.1535	NA	NA	NA	[M + H]+	Amino acids and Peptides	Small peptides	Tripeptides
12852	1.045	WT	1.471	WT	NA	NA	NA	NA	1.258	NA	Yes	No	393.224	3.354	NA	NA	NA	NA	NA	NA	NA
2261	1.045	Mut	NA	NA	NA	NA	1.235	GF	1.14	NA	No	No	456.233	0.6326	NA	NA	NA	[M + H]+	Amino acids and Peptides	Small peptides	Tripeptides
10678	1.045	Mut	NA	NA	1.531	SPF	1.561	SPF	1.379	NA	No	Yes	445.233	2.934	85	NA	NA	[M + H]+	Alkaloids	Tyrosine alkaloids	Phenylethylamines
5162	1.044	WT	2.297	WT	1.844	GF	1.725	GF	1.727	NA	Yes	Yes	483.244	1.9133	NA	NA	NA	[M + H]+	Amino acids and Peptides	Small peptides	Tripeptides
9439	1.044	WT	NA	NA	NA	NA	NA	NA	1.044	spf_wt	No	No	535.275	2.735	NA	NA	NA	[M + H]+	Amino acids and Peptides	Small peptides	Tripeptides
14025	1.043	WT	NA	NA	NA	NA	NA	NA	1.043	spf_wt	No	No	693.451	3.591	301	NA	NA	[M + Na]+	Amino acids and Peptides	Oligopeptides	Cyclic peptides
20992	1.043	WT	NA	NA	NA	NA	NA	NA	1.043	spf_wt	No	No	438.356	5.9364	176	NA	NA	[M + H3N + H]+	Terpenoids	Steroids	Cholane steroids
16212	1.043	WT	2.009	WT	NA	NA	NA	NA	1.526	NA	Yes	No	494.347	4.255	NA	NA	NA	[M + H]+	Fatty acids	Fatty esters	Fatty acyl carnitines
1284	1.043	WT	NA	NA	1.08	GF	1.112	GF	1.078	NA	No	Yes	273.144	0.3545	NA	NA	NA	[M - H4O2 + H]+	Amino acids and Peptides	Aminosugars and aminoglycosides	Aminosugars
11165	1.043	Mut	NA	NA	1.075	SPF	NA	NA	1.059	3xtg_both	No	No	385.146	2.9772	175	NA	NA	[M + Na]+	Alkaloids	Small peptides	Dipeptides
710	1.043	Mut	NA	NA	1.906	SPF	1.739	SPF	1.563	NA	No	Yes	258.095	0.2514	NA	NA	NA	[M + Na]+	Amino acids and Peptides	Amino acid glycosides	Cyanogenic glycosides
8609	1.043	Mut	NA	NA	NA	NA	NA	NA	1.043	spf_3xtg	No	No	627.338	2.5643	NA	NA	NA	[M + H]+	Amino acids and Peptides	Small peptides	Tripeptides
2561	1.042	WT	NA	NA	NA	NA	NA	NA	1.042	spf_wt	No	No	318.146	0.7457	NA	NA	NA	[M + H]+	Amino acids and Peptides	Small peptides	Dipeptides
5107	1.042	Mut	NA	NA	NA	NA	1.297	GF	1.17	NA	No	No	545.297	1.9633	NA	NA	NA	[M + H]+	Amino acids and Peptides	Small peptides	Tripeptides
15814	1.042	Mut	NA	NA	NA	NA	NA	NA	1.042	spf_3xtg	No	No	605.297	4.0791	NA	NA	NA	[M + H]+	Amino acids and Peptides	Small peptides	Tripeptides
7751	1.042	Mut	NA	NA	1.286	SPF	NA	NA	1.164	3xtg_both	No	No	441.223	2.3946	NA	NA	NA	[M + H]+	Amino acids and Peptides	Small peptides	Dipeptides
21567	1.042	Mut	NA	NA	NA	NA	NA	NA	1.042	spf_3xtg	No	No	679.341	6.2306	NA	NA	NA	NA	NA	NA	NA
13490	1.041	WT	1.189	Mut	1.946	SPF	1.782	SPF	1.489	NA	No	Yes	442.316	3.3774	NA	"Candidate Tetrahydroxylated bile acid (delta mass 17.0271; sirius atomic difference: 3H, 1N; buddy atomic difference: 1C, -1H, 5N, -4O)"	M+H	[M + H3N + H]+	Terpenoids	Steroids	Cholane steroids
11824	1.041	WT	NA	NA	NA	NA	NA	NA	1.041	spf_wt	No	No	665.367	3.1093	NA	"Candidate Trihydroxylated bile acid (delta mass 256.0725; sirius atomic difference: 8C, 20H, 2N, 1O, 3S; buddy atomic difference: 11C, 8H, 6N, 2O)"	M+H	[M + H]+	Terpenoids	Steroids	Cholane steroids
15358	1.041	WT	NA	NA	NA	NA	NA	NA	1.041	spf_wt	No	No	654.455	3.9568	NA	NA	NA	[M + H3N + H]+	Terpenoids	Triterpenoids	Lanostane, Tirucallane and Euphane triterpenoids
2673	1.041	WT	NA	NA	1.789	GF	1.583	GF	1.471	NA	No	Yes	286.139	0.8992	NA	NA	NA	[M + H]+	Amino acids and Peptides	Small peptides	Tripeptides
7851	1.041	WT	NA	NA	NA	NA	NA	NA	1.041	spf_wt	No	No	661.294	2.4645	NA	NA	NA	[M + H]+	Amino acids and Peptides	Small peptides	Tripeptides
5647	1.041	WT	NA	NA	NA	NA	NA	NA	1.041	spf_wt	No	No	711.356	2.0293	NA	NA	NA	[M + H3N + H]+	Amino acids and Peptides	Oligopeptides	Cyclic peptides
13331	1.041	Mut	NA	NA	NA	NA	NA	NA	1.041	spf_3xtg	No	No	492.263	3.4506	NA	NA	NA	[M + H]+	Alkaloids	Steroids	Pregnane steroids
438	1.041	Mut	1.805	Mut	1.031	SPF	1.363	SPF	1.31	NA	Yes	Yes	141.051	0.2309	57	NA	NA	[M - H2O + H]+	Amino acids and Peptides	Ornithine alkaloids	Polyamines
17557	1.04	Mut	NA	NA	1.349	SPF	NA	NA	1.194	3xtg_both	No	No	333.204	4.4607	NA	NA	NA	NA	NA	NA	NA
2272	1.04	Mut	1.684	Mut	1.713	GF	1.784	GF	1.555	NA	Yes	Yes	387.187	0.6696	NA	NA	NA	[M + H]+	Amino acids and Peptides	Small peptides	Tripeptides
14274	1.039	WT	1.731	Mut	1.489	GF	NA	NA	1.42	NA	No	No	414.321	3.886	NA	NA	NA	[M + H]+	Fatty acids	Fatty esters	Fatty acyl carnitines
13235	1.039	WT	NA	NA	NA	NA	NA	NA	1.039	spf_wt	No	No	503.33	3.5117	NA	NA	NA	[M + H]+	Polyketides	Pseudoalkaloids	Open-chain polyketides
15730	1.039	WT	NA	NA	1.58	SPF	1.666	SPF	1.429	NA	No	Yes	425.309	3.975	403	NA	NA	[M + H]+	Carbohydrates	Ornithine alkaloids	Aminoglycosides
6456	1.039	Mut	1.373	WT	NA	NA	1.433	GF	1.282	NA	No	No	413.174	2.1975	NA	NA	NA	[M + H]+	Alkaloids	Pseudoalkaloids	Simple amide alkaloids
17791	1.039	Mut	NA	NA	NA	NA	NA	NA	1.039	spf_3xtg	No	No	589.356	4.7493	105	NA	NA	[M - H2O + H]+	Polyketides	Polyethers	Macrotetrolides
5857	1.039	Mut	NA	NA	1.248	SPF	NA	NA	1.143	3xtg_both	No	No	277.118	2.0433	NA	Spectral Match to PyroGlu-Phe from NIST14	M+H	[M + H]+	Amino acids and Peptides	Small peptides	Dipeptides
15972	1.038	WT	NA	NA	NA	NA	NA	NA	1.038	spf_wt	No	No	348.201	4.172	NA	NA	NA	[M + H]+	Alkaloids	Pseudoalkaloids	Purine nucleos(t)ides
4915	1.038	Mut	NA	NA	NA	NA	NA	NA	1.038	spf_3xtg	No	No	313.139	1.8562	NA	NA	NA	[M + H]+	Amino acids and Peptides	Small peptides	Dipeptides
21905	1.038	Mut	NA	NA	NA	NA	NA	NA	1.038	spf_3xtg	No	No	472.305	6.4059	NA	NA	NA	[M + H]+	Amino acids and Peptides	Small peptides	Tripeptides
10966	1.038	WT	NA	NA	NA	NA	NA	NA	1.038	spf_wt	No	No	316.165	2.9806	NA	NCGC00380254-01	[M+H]+	[M + H]+	Amino acids and Peptides	Peptide alkaloids	Dipeptides
4133	1.037	WT	NA	NA	1.089	GF	NA	NA	1.063	NA	No	No	452.247	1.5406	NA	NA	NA	[M + Na]+	Amino acids and Peptides	Small peptides	Tripeptides
8550	1.036	WT	2.826	WT	1.304	GF	1.732	GF	1.725	NA	Yes	Yes	550.249	2.5722	NA	NA	NA	[M + H]+	Amino acids and Peptides	Small peptides	Tripeptides
19313	1.036	Mut	NA	NA	NA	NA	NA	NA	1.036	spf_3xtg	No	No	586.415	5.188	NA	NA	NA	NA	NA	NA	NA
859	1.036	WT	NA	NA	NA	NA	NA	NA	1.036	spf_wt	No	No	360.149	0.261	NA	Spectral Match to Melibiose from NIST14	M+NH4	[M + H]+	Amino acids and Peptides	Small peptides	Aminoacids
923	1.035	Mut	1.13	WT	1.928	GF	1.873	GF	1.491	NA	No	Yes	290.134	0.3853	374	NA	NA	[M - H4O2 + H]+	Amino acids and Peptides	Small peptides	Tripeptides
6290	1.035	Mut	1.226	WT	NA	NA	NA	NA	1.13	NA	No	No	401.276	2.2667	NA	NA	NA	[M + H]+	Amino acids and Peptides	Small peptides	Tripeptides
12516	1.034	WT	1.249	Mut	NA	NA	NA	NA	1.142	NA	No	No	334.238	3.314	NA	NA	NA	[M + H]+	Terpenoids	Lysine alkaloids	Abietane diterpenoids
8113	1.034	Mut	NA	NA	1.336	SPF	1.226	SPF	1.199	NA	No	Yes	360.212	2.4768	NA	NA	NA	[M + H]+	Amino acids and Peptides	Small peptides	Tripeptides
4825	1.034	Mut	NA	NA	NA	NA	NA	NA	1.034	spf_3xtg	No	No	306.671	1.815	NA	NA	NA	NA	NA	NA	NA
4808	1.034	Mut	NA	NA	NA	NA	NA	NA	1.034	spf_3xtg	No	No	229.18	1.8315	NA	NA	NA	[M + H]+	Fatty acids	Fatty Acids and Conjugates	Jasmonic acids
16751	1.033	Mut	NA	NA	NA	NA	NA	NA	1.033	spf_3xtg	No	No	439.321	4.4225	NA	NA	NA	[M - H2O + H]+	Terpenoids	Triterpenoids	Fusidane triterpenoids
7351	1.032	WT	NA	NA	NA	NA	NA	NA	1.032	spf_wt	No	No	251.125	2.4244	351	NA	NA	[M + Na]+	Amino acids and Peptides	Small peptides	Aminoacids
9605	1.032	WT	NA	NA	1.458	GF	NA	NA	1.245	NA	No	No	278.16	2.7493	NA	NA	NA	[M + H]+	Amino acids and Peptides	Small peptides	Aminoacids
22494	1.032	Mut	NA	NA	NA	NA	1.053	GF	1.043	NA	No	No	450.372	6.7331	NA	NA	NA	[M + H]+	Alkaloids	Pseudoalkaloids	Steroidal alkaloids
8396	1.032	Mut	2.134	WT	NA	NA	1.032	GF	1.4	NA	No	No	481.229	2.4756	NA	NA	NA	[M + H]+	Amino acids and Peptides	Small peptides	Tripeptides
18098	1.032	Mut	1.131	Mut	1.175	GF	NA	NA	1.113	NA	Yes	No	946.526	4.8372	NA	NA	NA	NA	NA	NA	NA
3675	1.031	WT	NA	NA	NA	NA	NA	NA	1.031	spf_wt	No	No	452.213	1.2845	NA	NA	NA	[M + H]+	Amino acids and Peptides	Small peptides	Tripeptides
12093	1.031	WT	1.081	WT	NA	NA	NA	NA	1.056	NA	Yes	No	700.334	3.1255	NA	NA	NA	[M + H]+	Carbohydrates	Polyols	Amino cyclitols
13690	1.031	Mut	1.977	Mut	NA	NA	NA	NA	1.504	NA	Yes	No	413.304	3.5029	389	NA	NA	[M - H2O + H]+	Terpenoids	Steroids	Spirostane steroids
15084	1.031	Mut	NA	NA	1.163	SPF	1.049	SPF	1.081	NA	No	Yes	283.06	3.8722	NA	Spectral Match to Pseudobaptigenin from NIST14	M+H	[M + H]+	Shikimates and Phenylpropanoids	Isoflavonoids	Isoflavones
1891	1.031	Mut	1.227	WT	1.636	GF	1.737	GF	1.408	NA	No	Yes	375.223	0.5264	NA	NA	NA	[M + H3N + H]+	Amino acids and Peptides	Small peptides	Tripeptides
17633	1.03	WT	NA	NA	1.098	GF	1.168	GF	1.099	NA	No	Yes	354.263	4.6785	NA	NA	NA	[M + H]+	Terpenoids	Pseudoalkaloids	Prostaglandins
3266	1.03	WT	NA	NA	1.017	SPF	1.441	SPF	1.163	NA	No	Yes	374.228	1.1029	NA	NA	NA	[M + H]+	Amino acids and Peptides	Small peptides	Tripeptides
1434	1.03	WT	NA	NA	1.279	SPF	1.51	SPF	1.273	NA	No	Yes	272.11	0.3444	153	NA	NA	[M + Na]+	Amino acids and Peptides	Small peptides	Aminoacids
8429	1.03	Mut	NA	NA	NA	NA	NA	NA	1.03	spf_3xtg	No	No	445.227	2.5453	NA	NA	NA	[M + H]+	Amino acids and Peptides	Small peptides	Tripeptides
6572	1.029	WT	NA	NA	1.699	SPF	1.696	SPF	1.475	NA	No	Yes	395.179	2.1316	NA	NA	NA	[M + H]+	Amino acids and Peptides	Small peptides	Dipeptides
18492	1.029	WT	NA	NA	NA	NA	1.22	SPF	1.124	wt_both	No	No	450.357	4.9649	NA	NA	NA	[M + H]+	Alkaloids	Steroids	Steroidal alkaloids
16039	1.028	WT	NA	NA	1.833	GF	1.813	GF	1.558	NA	No	Yes	617.404	4.1923	8	NA	NA	[M - H2O + H]+	Terpenoids	Triterpenoids	Cholane steroids
8328	1.028	Mut	NA	NA	2.044	SPF	1.773	SPF	1.615	NA	No	Yes	243.123	2.5271	20	NA	NA	[M + H]+	Fatty acids	Fatty Acids and Conjugates	Azaphilones
21027	1.028	Mut	NA	NA	NA	NA	NA	NA	1.028	spf_3xtg	No	No	738.549	5.9481	NA	NA	NA	[M + H]+	Amino acids and Peptides	Oligopeptides	Lipopeptides
10663	1.027	WT	1.636	Mut	1.426	GF	NA	NA	1.363	NA	No	No	530.355	2.878	NA	NA	NA	[M + H]+	Amino acids and Peptides	Small peptides	Tripeptides
16161	1.026	WT	NA	NA	1.454	GF	1.516	GF	1.332	NA	No	Yes	369.283	4.237	NA	NA	NA	[M + H]+	Terpenoids	Triterpenoids	Valparane diterpenoids
6760	1.026	Mut	NA	NA	NA	NA	NA	NA	1.026	spf_3xtg	No	No	303.135	2.2464	90	NA	NA	[M - H2O + H]+	Amino acids and Peptides	Small peptides	Dipeptides
14304	1.026	Mut	NA	NA	NA	NA	NA	NA	1.026	spf_3xtg	No	No	530.348	3.6703	NA	NA	NA	[M + Na]+	Fatty acids	Sphingolipids	Sphingoid bases
4236	1.026	Mut	1.015	WT	1.213	SPF	NA	NA	1.084	NA	No	No	382.244	1.7132	NA	NA	NA	[M + H]+	Amino acids and Peptides	Small peptides	Dipeptides
13982	1.025	WT	1.54	WT	NA	NA	NA	NA	1.283	NA	Yes	No	480.308	3.5867	NA	"Candidate Trihydroxylated bile acid (delta mass 71.0132; sirius atomic difference: -1C, 6H, 1N, 2O, 1P; buddy atomic difference: -1C, 6H, 1N, 2O, 1P)"	M+H	[M + H]+	Fatty acids	Glycerophospholipids	Glycerophosphocholines
16678	1.025	WT	NA	NA	NA	NA	NA	NA	1.025	spf_wt	No	No	357.956	4.4002	NA	NA	NA	[M + H]+	Alkaloids	Nicotinic acid alkaloids	Pyridine alkaloids
18920	1.024	WT	NA	NA	NA	NA	NA	NA	1.024	spf_wt	No	No	360.29	5.0954	NA	NA	NA	[M + H]+	Fatty acids	Fatty amides	N-acyl ethanolamines (endocannabinoids)
6507	1.024	WT	2.012	WT	1.613	GF	1.666	GF	1.579	NA	Yes	Yes	533.261	2.2058	31	NA	NA	[M + H]+	Amino acids and Peptides	Small peptides	Tripeptides
3174	1.024	WT	1.22	WT	1.766	SPF	1.696	SPF	1.427	NA	Yes	Yes	314.207	1.0639	NA	NA	NA	[M + H]+	Amino acids and Peptides	Small peptides	Dipeptides
6847	1.024	Mut	NA	NA	NA	NA	NA	NA	1.024	spf_3xtg	No	No	313.162	2.1581	NA	NA	NA	[M + Na]+	Alkaloids	Small peptides	Aminoacids
15820	1.024	Mut	NA	NA	1.923	GF	1.783	GF	1.576	NA	No	Yes	946.533	4.1025	NA	NA	NA	NA	NA	NA	NA
17211	1.023	WT	NA	NA	NA	NA	NA	NA	1.023	spf_wt	No	No	425.279	4.5552	265	NA	NA	[M + Na]+	Terpenoids	Steroids	Cholane steroids
6711	1.023	WT	NA	NA	NA	NA	NA	NA	1.023	spf_wt	No	No	273.123	2.2405	NA	NA	NA	[M + H]+	Amino acids and Peptides	Small peptides	Pyridine alkaloids
8979	1.022	WT	NA	NA	NA	NA	NA	NA	1.022	spf_wt	No	No	500.28	2.6219	NA	NA	NA	[M + H]+	Amino acids and Peptides	Small peptides	Tripeptides
16449	1.022	Mut	NA	NA	2.018	SPF	1.749	SPF	1.596	NA	No	Yes	373.273	4.1572	403	"Candidate Trihydroxylated bile acid (delta mass -36.0217; sirius atomic difference: -4H, -2O; buddy atomic difference: -4H, -2O; spectral library match to CCMSLIB00005463906, CHOLATE)"	M+H	[M - H4O2 + H]+	Terpenoids	Steroids	Cholane steroids
23645	1.022	Mut	NA	NA	NA	NA	NA	NA	1.022	spf_3xtg	No	No	525.318	7.3627	NA	NA	NA	[M + H]+	Fatty acids	Glycerophospholipids	Glycerophosphoglycerols
14268	1.021	WT	NA	NA	1.696	SPF	1.604	SPF	1.441	NA	No	Yes	424.305	3.5942	NA	"Candidate Tetrahydroxylated bile acid (delta mass -0.9835; buddy atomic difference: 1H, 1N, -1O)"	M+H	[M + H]+	Terpenoids	Steroids	Cholane steroids
10176	1.021	WT	NA	NA	NA	NA	NA	NA	1.021	spf_wt	No	No	732.427	2.8584	NA	NA	NA	[M + H]+	Amino acids and Peptides	Oligopeptides	Linear peptides
18514	1.021	Mut	NA	NA	NA	NA	NA	NA	1.021	spf_3xtg	No	No	425.305	4.9717	NA	NA	NA	[M + H]+	Terpenoids	Triterpenoids	Lanostane, Tirucallane and Euphane triterpenoids
5402	1.021	Mut	NA	NA	1.16	SPF	NA	NA	1.09	3xtg_both	No	No	505.785	1.9749	NA	NA	NA	[M + K]+	Alkaloids	Fatty acyls	Marine-bacterial DPEs
9927	1.021	Mut	NA	NA	1.354	GF	1.469	GF	1.281	NA	No	Yes	596.318	2.7994	NA	NA	NA	[M + Na]+	Amino acids and Peptides	Small peptides	Tripeptides
7653	1.021	Mut	NA	NA	NA	NA	NA	NA	1.021	spf_3xtg	No	No	958.554	2.4098	444	NA	NA	NA	NA	NA	NA
17439	1.019	WT	NA	NA	NA	NA	NA	NA	1.019	spf_wt	No	No	425.269	4.6282	NA	NA	NA	[M + H]+	Terpenoids	Meroterpenoids	Pregnane steroids
9778	1.019	WT	NA	NA	NA	NA	1.385	SPF	1.202	wt_both	No	No	280.175	2.7734	NA	NA	NA	[M + H3N + H]+	Fatty acids	Fatty Acids and Conjugates	Dicarboxylic acids
14949	1.019	WT	NA	NA	NA	NA	NA	NA	1.019	spf_wt	No	No	382.212	3.8334	NA	NA	NA	[M + H]+	Alkaloids	Phenylpropanoids (C6-C3)	Cinnamic acid amides
4324	1.019	WT	NA	NA	1.648	GF	1.299	GF	1.322	NA	No	Yes	568.28	1.7416	NA	NA	NA	[M + H]+	Carbohydrates	Ornithine alkaloids	Aminoglycosides
3468	1.019	Mut	NA	NA	1.662	SPF	1.646	SPF	1.443	NA	No	Yes	263.141	1.211	NA	Spectral Match to Ile-Met from NIST14	M+H	[M + H]+	Amino acids and Peptides	Small peptides	Dipeptides
6714	1.019	Mut	NA	NA	NA	NA	NA	NA	1.019	spf_3xtg	No	No	641.293	2.291	NA	NA	NA	[M + H]+	Amino acids and Peptides	Small peptides	Tripeptides
12370	1.018	WT	NA	NA	NA	NA	NA	NA	1.018	spf_wt	No	No	275.139	3.2535	NA	Candidate Tryptophan-C4:0 (delta mass:70.0423)	M+H	[M + H]+	Amino acids and Peptides	Small peptides	Dipeptides
7850	1.018	WT	NA	NA	1.349	GF	NA	NA	1.184	NA	No	No	707.32	2.4563	NA	NA	NA	[M + H]+	Amino acids and Peptides	Small peptides	Tripeptides
4129	1.018	Mut	2.629	Mut	NA	NA	1.259	SPF	1.635	NA	Yes	No	366.201	1.5176	NA	NA	NA	[M + H]+	Amino acids and Peptides	Small peptides	Tripeptides
11862	1.017	WT	NA	NA	NA	NA	NA	NA	1.017	spf_wt	No	No	616.221	3.1226	NA	Candidate Trihydroxylated bile acid (delta mass 206.9096)	M+H	[M + Na]+	Terpenoids	Steroids	Cholane steroids
8826	1.017	Mut	NA	NA	NA	NA	NA	NA	1.017	spf_3xtg	No	No	653.325	2.6201	NA	NA	NA	[M + H]+	Amino acids and Peptides	Small peptides	Tripeptides
1128	1.017	Mut	NA	NA	NA	NA	NA	NA	1.017	spf_3xtg	No	No	121.065	0.3363	NA	Spectral Match to 1-Amino-2-ethoxybenzene from NIST14	M+H-NH3	[M + H]+	Shikimates and Phenylpropanoids	Phenylpropanoids (C6-C3)	Cinnamic acids and derivatives
3176	1.017	Mut	NA	NA	1.604	SPF	1.162	SPF	1.261	NA	No	Yes	337.138	1.0882	NA	NA	NA	[M + H]+	Amino acids and Peptides	Small peptides	Dipeptides
5938	1.017	Mut	NA	NA	1.649	GF	1.758	GF	1.474	NA	No	Yes	401.203	2.0752	NA	NA	NA	[M + H]+	Amino acids and Peptides	Small peptides	Tripeptides
8146	1.016	WT	NA	NA	1.11	GF	NA	NA	1.063	NA	No	No	511.288	2.5122	NA	NA	NA	[M + Na]+	Amino acids and Peptides	Small peptides	Tripeptides
11171	1.015	WT	NA	NA	NA	NA	NA	NA	1.015	spf_wt	No	No	621.312	2.9686	NA	NA	NA	[M + H]+	Amino acids and Peptides	Small peptides	Tripeptides
2255	1.015	WT	NA	NA	NA	NA	NA	NA	1.015	spf_wt	No	No	247.11	0.5404	NA	NA	NA	[M + H]+	Amino acids and Peptides	Small peptides	Dipeptides
1581	1.015	Mut	NA	NA	1.146	SPF	NA	NA	1.08	3xtg_both	No	No	144.065	0.4311	NA	NA	NA	[M + H]+	Amino acids and Peptides	Small peptides	Aminoacids
14505	1.015	Mut	NA	NA	NA	NA	NA	NA	1.015	spf_3xtg	No	No	689.411	3.7327	NA	NA	NA	[M + H]+	Amino acids and Peptides	Small peptides	Tripeptides
17088	1.015	Mut	NA	NA	NA	NA	NA	NA	1.015	spf_3xtg	No	No	899.561	4.5292	NA	NA	NA	NA	NA	NA	NA
20540	1.015	Mut	NA	NA	NA	NA	1.164	GF	1.089	NA	No	No	422.242	5.7139	NA	NA	NA	NA	NA	NA	NA
15937	1.014	WT	NA	NA	1.047	SPF	1.272	SPF	1.111	NA	No	Yes	354.233	4.2823	10	NA	NA	NA	NA	NA	NA
10671	1.014	Mut	NA	NA	NA	NA	NA	NA	1.014	spf_3xtg	No	No	581.794	2.9336	NA	NA	NA	[M + H]+	Alkaloids	Ornithine alkaloids	Glycerophosphoinositol phosphates
16222	1.014	Mut	NA	NA	1.421	SPF	1.314	SPF	1.25	NA	No	Yes	335.182	4.2543	225	NA	NA	[M + Na]+	Terpenoids	Linear polyketides	Open-chain polyketides
20406	1.013	WT	NA	NA	1.264	GF	NA	NA	1.139	NA	No	No	557.243	5.6415	NA	NA	NA	[M + Na]+	Amino acids and Peptides	Small peptides	Dipeptides
8758	1.013	Mut	1.165	Mut	1.346	GF	1.051	GF	1.144	NA	Yes	Yes	648.381	2.6103	NA	NA	NA	[M + H]+	Fatty acids	Glycerophospholipids	Oxidized glycerophospholipids
18692	1.012	WT	NA	NA	NA	NA	1.139	SPF	1.075	wt_both	No	No	392.316	4.8595	NA	NA	NA	[M + H3N + H]+	Terpenoids	Steroids	Cholestane steroids
11114	1.012	Mut	1.412	Mut	NA	NA	NA	NA	1.212	NA	Yes	No	319.128	2.8335	NA	NA	NA	[M + H]+	Amino acids and Peptides	Small peptides	Dipeptides
16695	1.011	WT	1.895	WT	NA	NA	NA	NA	1.453	NA	Yes	No	450.357	4.3999	NA	NA	NA	[M + H]+	Terpenoids	Steroids	Cholestane steroids
11241	1.011	Mut	NA	NA	NA	NA	NA	NA	1.011	spf_3xtg	No	No	983.992	3.0561	NA	NA	NA	NA	NA	NA	NA
1566	1.01	WT	NA	NA	NA	NA	NA	NA	1.01	spf_wt	No	No	414.201	0.4272	NA	NA	NA	[M + H]+	Amino acids and Peptides	Small peptides	Tripeptides
8540	1.01	WT	NA	NA	1.076	SPF	1.155	SPF	1.08	NA	No	Yes	677.361	2.5658	NA	NA	NA	[M + H]+	Amino acids and Peptides	Oligopeptides	Linear peptides
12148	1.01	WT	NA	NA	NA	NA	NA	NA	1.01	spf_wt	No	No	372.286	3.1685	NA	NA	NA	[M + H]+	Amino acids and Peptides	Small peptides	Tripeptides
7443	1.01	Mut	NA	NA	NA	NA	NA	NA	1.01	spf_3xtg	No	No	586.288	2.3504	NA	NA	NA	[M + H]+	Amino acids and Peptides	Oligopeptides	Cyclic peptides
3754	1.009	WT	NA	NA	NA	NA	NA	NA	1.009	spf_wt	No	No	489.265	1.3254	NA	NA	NA	[M + H]+	Amino acids and Peptides	Small peptides	Tripeptides
16472	1.009	WT	NA	NA	1.016	GF	NA	NA	1.012	NA	No	No	469.294	4.3444	NA	NA	NA	[M + H]+	Carbohydrates	Ornithine alkaloids	Polyamines
16336	1.009	WT	NA	NA	NA	NA	NA	NA	1.009	spf_wt	No	No	782.394	4.2916	NA	NA	NA	[M + H]+	Terpenoids	Steroids	Polyene macrolides
9623	1.009	WT	NA	NA	NA	NA	NA	NA	1.009	spf_wt	No	No	305.151	2.7861	463	NA	NA	[M + H]+	Amino acids and Peptides	Small peptides	Dipeptides
13691	1.009	WT	NA	NA	NA	NA	NA	NA	1.009	spf_wt	No	No	557.291	3.5103	NA	NA	NA	[M + H]+	Amino acids and Peptides	Oligopeptides	Linear peptides
18031	1.009	WT	NA	NA	1.26	SPF	1.473	SPF	1.247	NA	No	Yes	1200.87	4.8175	NA	NA	NA	NA	NA	NA	NA
9660	1.009	Mut	NA	NA	NA	NA	1.191	GF	1.1	NA	No	No	750.875	2.7294	NA	NA	NA	[M + H]+	Alkaloids	Small peptides	Glycerophosphoinositol phosphates
8574	1.009	Mut	NA	NA	NA	NA	NA	NA	1.009	spf_3xtg	No	No	364.212	2.5673	NA	NA	NA	[M + H]+	Alkaloids	Cyclic polyketides	3-acyl tetramic acids
8069	1.008	Mut	NA	NA	NA	NA	NA	NA	1.008	spf_3xtg	No	No	314.207	2.4794	NA	NA	NA	[M + H]+	Alkaloids	Lysine alkaloids	Piperidine alkaloids
7291	1.008	Mut	1.248	WT	1.231	SPF	NA	NA	1.162	NA	No	No	517.298	2.3259	NA	NA	NA	[M + H]+	Amino acids and Peptides	Small peptides	Tripeptides
18378	1.007	WT	NA	NA	NA	NA	NA	NA	1.007	spf_wt	No	No	501.318	4.9313	NA	NA	NA	NA	NA	NA	NA
13588	1.007	Mut	NA	NA	1.415	SPF	NA	NA	1.211	3xtg_both	No	No	571.347	3.5008	NA	"Candidate Trihydroxylated bile acid (delta mass 162.0526; sirius atomic difference: 2C, 6H, 6N, 3O; buddy atomic difference: 6C, 10H, 5O)"	M+H	[M + H]+	Terpenoids	Steroids	Cholane steroids
4410	1.006	WT	NA	NA	NA	NA	NA	NA	1.006	spf_wt	No	No	295.128	1.6691	NA	Massbank:PR311056 Glutamylphenylalanine (isomer of 1503)	M+H	[M + H]+	Amino acids and Peptides	Small peptides	Dipeptides
3639	1.006	WT	NA	NA	1.351	SPF	1.374	SPF	1.243	NA	No	Yes	357.177	1.2508	NA	NA	NA	[M - H4O2 + H]+	Amino acids and Peptides	Small peptides	Tripeptides
12586	1.006	WT	NA	NA	NA	NA	NA	NA	1.006	spf_wt	No	No	620.332	3.3235	NA	NA	NA	[M + H]+	Amino acids and Peptides	Small peptides	Tripeptides
10805	1.006	Mut	1.465	WT	NA	NA	NA	NA	1.235	NA	No	No	286.201	2.9761	NA	NA	NA	[M + H]+	Fatty acids	Fatty esters	Fatty acyl carnitines
14781	1.006	Mut	NA	NA	NA	NA	NA	NA	1.006	spf_3xtg	No	No	386.289	3.763	NA	NA	NA	[M + H]+	Fatty acids	Fatty esters	Fatty acyl carnitines
940	1.006	Mut	1.099	WT	1.96	GF	1.914	GF	1.495	NA	No	Yes	241.154	0.3735	316	NA	NA	[M + H]+	Alkaloids	Small peptides	Dipeptides
14811	1.005	WT	NA	NA	NA	NA	NA	NA	1.005	spf_wt	No	No	329.125	3.7945	500	NA	NA	NA	NA	NA	NA
14206	1.005	WT	NA	NA	NA	NA	NA	NA	1.005	spf_wt	No	No	492.214	3.6337	NA	NA	NA	[M + Na]+	Alkaloids	Tyrosine alkaloids	Isoquinoline alkaloids
18776	1.005	Mut	1.632	Mut	NA	NA	NA	NA	1.319	NA	Yes	No	425.343	5.0098	NA	NA	NA	[M + H]+	Terpenoids	Triterpenoids	Lanostane, Tirucallane and Euphane triterpenoids
6854	1.005	Mut	NA	NA	NA	NA	NA	NA	1.005	spf_3xtg	No	No	919.542	2.2756	NA	NA	NA	NA	NA	NA	NA
15771	1.004	WT	NA	NA	NA	NA	NA	NA	1.004	spf_wt	No	No	559.374	4.0853	NA	NA	NA	[M + Na]+	Terpenoids	Steroids	Cholane steroids
13178	1.004	WT	NA	NA	1.28	GF	NA	NA	1.142	NA	No	No	504.285	3.4222	NA	NA	NA	[M - H2O + H]+	Terpenoids	Oligopeptides	Pregnane steroids
11017	1.004	Mut	NA	NA	NA	NA	1.176	GF	1.09	NA	No	No	536.307	2.9232	NA	NA	NA	[M + H]+	Amino acids and Peptides	Small peptides	Tripeptides
22849	1.004	Mut	NA	NA	NA	NA	NA	NA	1.004	spf_3xtg	No	No	447.286	7.042	NA	NA	NA	[M + H]+	Fatty acids	Glycerophospholipids	Glycerophosphates
7572	1.003	Mut	NA	NA	NA	NA	NA	NA	1.003	spf_3xtg	No	No	360.212	2.3046	NA	NA	NA	[M + Na]+	Amino acids and Peptides	Small peptides	Dipeptides
6138	1.003	Mut	NA	NA	NA	NA	NA	NA	1.003	spf_3xtg	No	No	285.181	2.0768	181	NA	NA	[M + H]+	Alkaloids	Small peptides	Dipeptides
8521	1.003	Mut	NA	NA	NA	NA	NA	NA	1.003	spf_3xtg	No	No	299.11	2.5623	37	NA	NA	[M + Na]+	Alkaloids	Nicotinic acid alkaloids	Pyridine alkaloids
1828	1.002	WT	NA	NA	NA	NA	NA	NA	1.002	spf_wt	No	No	251.077	0.5318	NA	NA	NA	[M + H]+	Carbohydrates	Nucleosides	Purine nucleos(t)ides
10725	1.002	WT	NA	NA	1.884	SPF	1.841	SPF	1.576	NA	No	Yes	612.371	2.9388	300	NA	NA	NA	NA	NA	NA
14556	1.002	Mut	1.424	WT	NA	NA	NA	NA	1.213	NA	No	No	879.379	3.7335	NA	NA	NA	NA	NA	NA	NA
16057	1.002	Mut	NA	NA	NA	NA	NA	NA	1.002	spf_3xtg	No	No	492.332	4.1924	NA	NA	NA	[M + Na]+	Terpenoids	Steroids	Cholane steroids
7187	1.002	Mut	1.117	Mut	1.443	SPF	1.537	SPF	1.275	NA	Yes	Yes	387.26	2.3918	NA	NA	NA	[M + H]+	Amino acids and Peptides	Small peptides	Tripeptides
12469	1.001	WT	NA	NA	NA	NA	NA	NA	1.001	spf_wt	No	No	499.352	3.2902	NA	NA	NA	[M + H]+	Terpenoids	Steroids	Cholane steroids
12166	1	WT	1.126	WT	NA	NA	NA	NA	1.063	NA	Yes	No	1242.58	3.1979	NA	"Candidate Trihydroxylated bile acid (delta mass 833.289; sirius atomic difference: 31C, 43H, 15N, 11O, 1S; buddy atomic difference: 56C, 40H, 3N, 3O, 1P)"	M+H	NA	NA	NA	NA
13072	1	WT	NA	NA	1.325	GF	1.094	GF	1.14	NA	No	Yes	1063.53	3.4079	283	NCGC00384584-01_C51H82O23_(3beta,9xi,22S,25S)-26-(beta-D-Glucopyranosyloxy)-22,25-epoxyfurost-5-en-3-yl 6-deoxy-alpha-L-mannopyranosyl-(1->4)-beta-D-glucopyranosyl-(1->2)-beta-D-glucopyranoside	M+H	NA	NA	NA	NA

### Sheet: Table S5. PLS-DA Discriminant F
Feature_ID	VIP1	All_genotype	VIP2	Male_genotype	VIP3	Female_genotype	VIP_mean	Genotype	mz	RT	Corr_ID	Compound_Name	Adduct	adduct	NPC#pathway	NPC#superclass	NPC#class
6328	4.343	B6	3.09	B6	4.296	B6	3.909	Yes	162.055	2.3315	49	NA	NA	[M + H]+	Alkaloids	Anthranilic acid alkaloids	Quinoline alkaloids
273	4.157	3XTG	3.091	3XTG	3.852	3XTG	3.7	Yes	151.625	0.2327	NA	NA	NA	NA	NA	NA	NA
302	4.132	3XTG	3.073	3XTG	3.847	3XTG	3.684	Yes	302.243	0.2345	NA	NA	NA	[M + H]+	Alkaloids	Small peptides	Polyamines
10697	4.011	B6	2.819	B6	4.023	B6	3.618	Yes	288.18	3.3161	NA	NA	NA	[M + H]+	Amino acids and Peptides	Small peptides	Aminoacids
9174	3.956	B6	2.865	B6	3.886	B6	3.569	Yes	306.191	2.9059	NA	NA	NA	[M + H]+	Amino acids and Peptides	Small peptides	Dipeptides
7449	3.74	B6	2.58	B6	3.85	B6	3.39	Yes	146.06	2.5542	NA	NA	NA	[M + H]+	Alkaloids	Anthranilic acid alkaloids	Acridone alkaloids
7129	3.683	B6	2.896	B6	3.395	B6	3.325	Yes	248.185	2.5083	146	NA	NA	[M + H3N + H]+	Polyketides	Linear polyketides	Acetogenins
541	3.571	3XTG	2.552	3XTG	3.557	3XTG	3.226	Yes	131.118	0.2527	NA	Candidate Putrescine-C2:0 (delta mass:42.0103)	M+H	[M + H]+	Alkaloids	Ornithine alkaloids	Polyamines
7133	3.537	B6	2.789	B6	3.265	B6	3.197	Yes	213.148	2.5151	146	NA	NA	[M - H2O + H]+	Polyketides	Linear polyketides	Acetogenins
3170	3.523	3XTG	2.749	3XTG	3.394	3XTG	3.222	Yes	160.097	1.1005	NA	Candidate Valine-C2:0 (delta mass:42.0102)	M+H	[M + H]+	Amino acids and Peptides	Small peptides	Dipeptides
6244	3.485	3XTG	2.845	3XTG	3.371	3XTG	3.234	Yes	506.192	2.3103	NA	NA	NA	[M + H]+	Alkaloids	Small peptides	Tripeptides
9168	3.485	B6	2.518	B6	3.46	B6	3.155	Yes	289.164	2.9152	NA	NA	NA	[M + H]+	Fatty acids	Fatty Acids and Conjugates	Dicarboxylic acids
1530	3.435	3XTG	2.634	3XTG	3.096	3XTG	3.055	Yes	254.138	0.4876	NA	NA	NA	[M + H]+	Alkaloids	Pseudoalkaloids	Phenylethylamines
5971	3.425	3XTG	1.978	3XTG	3.865	3XTG	3.09	Yes	248.151	2.2389	NA	NA	NA	[M + H]+	Alkaloids	Ornithine alkaloids	Pyridine alkaloids
3126	3.403	3XTG	2.707	3XTG	3.139	3XTG	3.083	Yes	343.187	1.0814	NA	NA	NA	[M + H]+	Amino acids and Peptides	Small peptides	Dipeptides
2333	3.386	3XTG	2.952	3XTG	3.048	3XTG	3.128	Yes	307.165	0.7484	NA	NA	NA	[M + H]+	Amino acids and Peptides	Small peptides	Dipeptides
1039	3.381	B6	2.713	B6	3.213	B6	3.102	Yes	215.102	0.3409	NA	NA	NA	[M + H]+	Amino acids and Peptides	Peptide alkaloids	Pyrazine and Piperazine alkaloids
2388	3.346	3XTG	2.755	3XTG	2.755	3XTG	2.952	Yes	270.192	0.7693	NA	NA	NA	[M + H]+	Amino acids and Peptides	Small peptides	Dipeptides
2039	3.344	3XTG	2.852	3XTG	2.592	3XTG	2.929	Yes	281.149	0.6222	NA	Spectral Match to Tyr-Val from NIST14	M+H	[M + H]+	Amino acids and Peptides	Small peptides	Dipeptides
2607	3.341	3XTG	2.723	3XTG	2.91	3XTG	2.991	Yes	304.176	0.8522	NA	NA	NA	[M + H]+	Amino acids and Peptides	Small peptides	Dipeptides
823	3.29	3XTG	2.327	3XTG	3.551	3XTG	3.056	Yes	230.186	0.2694	NA	N1,N8-diacetylspermidine	[M+H]+	[M + H]+	Alkaloids	Ornithine alkaloids	Polyamines
5371	3.287	B6	2.206	B6	3.474	B6	2.989	Yes	435.128	2.0819	NA	NA	NA	[M + H]+	Shikimates and Phenylpropanoids	Stilbenoids	Monomeric stilbenes
1838	3.267	3XTG	2.655	3XTG	3.1	3XTG	3.007	Yes	242.186	0.5511	NA	NA	NA	[M + H]+	Alkaloids	Ornithine alkaloids	Pyrrolidine alkaloids
8558	3.21	3XTG	2.674	3XTG	2.788	3XTG	2.891	Yes	247.107	2.7771	NA	N-ACETYLTRYPTOPHAN	M+H	[M + H]+	Amino acids and Peptides	Small peptides	Dipeptides
6617	3.199	3XTG	1.98	3XTG	3.473	3XTG	2.884	Yes	246.17	2.4021	201	NA	NA	[M + H3N + H]+	Fatty acids	Fatty Acids and Conjugates	Oxo fatty acids
7124	3.194	B6	2.5	B6	2.983	B6	2.892	Yes	195.138	2.5082	NA	"9,10-dihydrojasmonic acid CollisionEnergy:102040"	M-H2O+H	[M - H2O + H]+	Fatty acids	Octadecanoids	Jasmonic acids
16080	3.177	3XTG	2.743	3XTG	2.566	3XTG	2.828	Yes	478.295	5.2229	NA	NA	NA	[M + H]+	Fatty acids	Glycerophospholipids	Glycerophosphoethanolamines
5672	3.175	3XTG	2.48	3XTG	2.902	3XTG	2.852	Yes	684.355	2.1451	251	NA	NA	[M + H]+	Amino acids and Peptides	Oligopeptides	Tripeptides
260	3.144	3XTG	1.936	3XTG	3.451	3XTG	2.844	Yes	287.244	0.2314	NA	NA	NA	[M + H]+	Alkaloids	Ornithine alkaloids	Polyamines
6841	3.142	B6	2.862	B6	2.312	B6	2.772	Yes	334.258	2.4422	24	NA	NA	[M + H]+	Fatty acids	Fatty Acids and Conjugates	Dicarboxylic acids
6588	3.12	3XTG	2.181	3XTG	3.038	3XTG	2.78	Yes	193.122	2.409	201	NA	NA	[M - H2O + H]+	Fatty acids	Octadecanoids	Jasmonic acids
6840	3.093	B6	2.818	B6	2.345	B6	2.752	Yes	241.179	2.4417	NA	NA	NA	[M + H]+	Terpenoids	Fatty Acids and Conjugates	Unsaturated fatty acids
1078	3.083	3XTG	2.468	3XTG	2.843	3XTG	2.798	Yes	215.139	0.3494	NA	NA	NA	[M + H]+	Amino acids and Peptides	Small peptides	Dipeptides
7517	3.071	3XTG	2.605	3XTG	2.539	3XTG	2.738	Yes	208.097	2.5869	NA	Candidate Phenylalanine-C2:0 (delta mass:42.0105)	M+H	[M + H]+	Amino acids and Peptides	Small peptides	Dipeptides
216	3.068	B6	1.809	B6	3.442	B6	2.773	Yes	168.077	0.2281	NA	NA	NA	[M + H]+	Amino acids and Peptides	Small peptides	Aminoacids
6845	3.036	B6	2.938	B6	2.243	B6	2.739	Yes	311.182	2.4434	24	NA	NA	[M + Na]+	Fatty acids	Fatty Acids and Conjugates	Hydroxy fatty acids
5969	3.022	3XTG	1.962	3XTG	3.243	3XTG	2.742	Yes	495.296	2.2263	NA	NA	NA	[M + H]+	Alkaloids	Ornithine alkaloids	Polyamines
6137	3.001	3XTG	1.977	3XTG	3.373	3XTG	2.784	Yes	271.172	2.2834	143	NA	NA	NA	NA	NA	NA
20135	3.001	B6	2.202	B6	2.879	B6	2.694	Yes	445.367	6.8449	NA	NA	NA	[M - H2O + H]+	Terpenoids	Meroterpenoids	Prenyl quinone meroterpenoids
865	2.98	B6	2.537	B6	2.395	B6	2.637	Yes	259.128	0.2941	NA	NA	NA	[M + H]+	Amino acids and Peptides	Small peptides	Aminoacids
671	2.98	B6	2.441	B6	2.442	B6	2.621	Yes	148.097	0.2622	NA	NA	NA	[M + H]+	Amino acids and Peptides	Small peptides	Aminoacids
18138	2.978	3XTG	2.459	3XTG	2.451	3XTG	2.63	Yes	316.284	6.0124	74	NA	NA	[M + H3N + H]+	Fatty acids	Octadecanoids	Other Octadecanoids
4630	2.97	B6	1.679	B6	3.298	B6	2.649	Yes	208.06	1.9223	NA	NA	NA	[M - H2O + H]+	Amino acids and Peptides	Small peptides	Aminoacids
1138	2.968	B6	2.672	B6	2.366	B6	2.668	Yes	294.118	0.3608	NA	N-ACETYLMURAMIC ACID	M+H	[M + H]+	Carbohydrates	Aminosugars and aminoglycosides	Aminosugars
184	2.964	B6	2.359	B6	2.593	B6	2.639	Yes	265.111	0.2254	NA	THIAMINE - 20.0 eV	M+	[M + H]+	Alkaloids	Small peptides	Aminoacids
5385	2.962	3XTG	2.127	3XTG	2.976	3XTG	2.688	Yes	387.191	2.0856	NA	NA	NA	[M + H]+	Alkaloids	Tyrosine alkaloids	Phenylethylamines
2423	2.961	3XTG	2.278	3XTG	2.666	3XTG	2.635	Yes	281.149	0.6995	NA	NA	NA	[M + H]+	Amino acids and Peptides	Small peptides	Dipeptides
19848	2.943	B6	2.487	B6	2.938	B6	2.79	Yes	485.36	6.7373	104	NA	NA	[M + Na]+	Terpenoids	Triterpenoids	Dammarane and Protostane triterpenoids
18	2.942	3XTG	2.234	3XTG	2.984	3XTG	2.72	Yes	251.16	0.2168	56	NA	NA	[M + H]+	Carbohydrates	Small peptides	Aminoacids
5271	2.921	3XTG	2.459	3XTG	2.261	3XTG	2.547	Yes	350.243	2.0562	NA	NA	NA	[M + H]+	Alkaloids	Tyrosine alkaloids	Phenylethylamines
6903	2.92	B6	2.016	B6	2.962	B6	2.633	Yes	162.055	2.3841	NA	NA	NA	[M + H]+	Alkaloids	Tryptophan alkaloids	Quinoline alkaloids
3485	2.919	3XTG	2.529	3XTG	2.365	3XTG	2.604	Yes	343.187	1.1908	NA	NA	NA	[M - H2O + H]+	Amino acids and Peptides	Small peptides	Dipeptides
4468	2.914	3XTG	2.517	3XTG	2.455	3XTG	2.629	Yes	780.386	1.8003	125	NA	NA	[M + H]+	Amino acids and Peptides	Small peptides	Tripeptides
14939	2.911	3XTG	2.455	3XTG	2.429	3XTG	2.598	Yes	696.415	4.8864	NA	NA	NA	[M + H]+	Fatty acids	Sphingolipids	Neutral glycosphingolipids
1089	2.91	3XTG	2.49	3XTG	2.497	3XTG	2.632	Yes	229.154	0.3787	NA	229 TMAP based onhttps://pubs.acs.org/doi/abs/10.1021/acs.analchem.1c04378	M+H	[M + H]+	Alkaloids	Ornithine alkaloids	Dipeptides
5944	2.903	B6	1.699	B6	3.728	B6	2.777	Yes	291.145	2.2167	NA	NA	NA	[M + H]+	Amino acids and Peptides	Small peptides	Dipeptides
608	2.902	B6	2.082	B6	2.946	B6	2.643	Yes	289.139	0.3268	NA	NA	NA	[M + H]+	Carbohydrates	Aminosugars and aminoglycosides	Aminosugars
143	2.89	3XTG	1.885	3XTG	3.377	3XTG	2.717	Yes	188.175	0.2219	NA	Candidate Spermidine-C2:0 (delta mass:42.0105)	M+H	[M + H]+	Alkaloids	Ornithine alkaloids	Polyamines
5990	2.889	3XTG	1.668	3XTG	3.227	3XTG	2.594	Yes	497.302	2.2265	NA	NA	NA	[M + H]+	Alkaloids	Ornithine alkaloids	Polyamines
15916	2.886	B6	2.273	B6	2.813	B6	2.657	Yes	483.344	5.194	NA	NA	NA	[M + Na]+	Terpenoids	Apocarotenoids	Carotenoids (C40, √é¬≤-√é¬≤)
1323	2.881	B6	2.427	B6	2.278	B6	2.528	Yes	273.144	0.4123	NA	NA	NA	[M + Na]+	Alkaloids	Nicotinic acid alkaloids	Pyridine alkaloids
6844	2.869	B6	2.824	B6	1.962	B6	2.551	Yes	223.169	2.4425	24	NA	NA	[M + H]+	Terpenoids	Sesquiterpenoids	Caryophyllane sesquiterpenoids
723	2.812	3XTG	1.716	3XTG	3.078	3XTG	2.536	Yes	339.175	0.2671	NA	NA	NA	[M + H]+	Carbohydrates	Aminosugars and aminoglycosides	Aminosugars
19850	2.811	B6	2.254	B6	2.836	B6	2.634	Yes	463.377	6.7381	104	NA	NA	[M + H]+	Terpenoids	Meroterpenoids	Prenyl quinone meroterpenoids
1017	2.808	B6	2.466	B6	2.548	B6	2.607	Yes	271.139	0.3386	NA	NA	NA	[M + H]+	Amino acids and Peptides	Small peptides	Dipeptides
6344	2.807	3XTG	1.76	3XTG	3.087	3XTG	2.552	Yes	174.112	2.3302	NA	N-ACETYL-L-LEUCINE - 20.00 eV	M+H	[M + H]+	Amino acids and Peptides	Small peptides	Dipeptides
1174	2.807	B6	2.925	B6	1.706	B6	2.48	Yes	240.086	0.3867	NA	NA	NA	[M + H]+	Alkaloids	Nicotinic acid alkaloids	Pyridine alkaloids
18139	2.785	3XTG	2.312	3XTG	2.422	3XTG	2.506	Yes	344.315	6.0095	NA	NA	NA	[M + H]+	Fatty acids	Fatty amides	N-acyl amines
964	2.784	3XTG	2.236	3XTG	2.524	3XTG	2.514	Yes	212.139	0.3249	NA	NA	NA	[M + H]+	Alkaloids	Lysine alkaloids	Aminoacids
7125	2.783	B6	1.994	B6	2.903	B6	2.56	Yes	135.117	2.5057	NA	Spectral Match to Amantadine from NIST14	M+H-NH3	[M + H]+	Terpenoids	Sesquiterpenoids	Carbocyclic fatty acids
13126	2.771	3XTG	2.465	3XTG	2.903	3XTG	2.713	Yes	355.153	4.0732	NA	Massbank:PB005728 Xanthohumol|(E)-1-[2,4-dihydroxy-6-methoxy-3-(3-methylbut-2-enyl)phenyl]-3-(4-hydroxyphenyl)prop-2-en-1-one	[M+H]+	[M + H]+	Shikimates and Phenylpropanoids	Flavonoids	Flavanones
6141	2.771	3XTG	1.758	3XTG	3.239	3XTG	2.589	Yes	541.338	2.2831	143	NA	NA	[M + H]+	Alkaloids	Ornithine alkaloids	Polyamines
19849	2.763	B6	2.402	B6	2.775	B6	2.647	Yes	508.435	6.7378	104	NA	NA	[M + H]+	Terpenoids	Meroterpenoids	Prenyl quinone meroterpenoids
6848	2.76	B6	2.771	B6	1.856	B6	2.462	Yes	235.169	2.4427	24	NA	NA	[M - H2O + H]+	Terpenoids	Sesquiterpenoids	Bisabolane sesquiterpenoids
20070	2.756	B6	2.237	B6	2.821	B6	2.605	Yes	427.357	6.7412	104	NA	NA	[M - H4O2 + H]+	Terpenoids	Meroterpenoids	Prenyl quinone meroterpenoids
19871	2.743	B6	2.311	B6	2.465	B6	2.506	Yes	445.367	6.7503	NA	NA	NA	[M + H]+	Terpenoids	Meroterpenoids	Prenyl quinone meroterpenoids
9964	2.74	3XTG	2.314	3XTG	2.053	3XTG	2.369	Yes	1107.55	3.1623	41	NCGC00180022-02!6-[[(3S,4S,6aR,8aR,9S,10R,12aS,14bR)-9-[3,5-dihydroxy-4-[3,4,5-trihydroxy-6-(hydroxymethyl)oxan-2-yl]oxyoxan-2-yl]oxy-10-hydroxy-4-(hydroxymethyl)-4,6a,6b,8a,11,11,14b-heptamethyl-1,2,3,4a,5,6,7,8,9,10,12,12a,14,14a-tetradecahydropicen-3-yl]oxy]-3,4-dihydroxy-5-[3,4,5-trihydroxy-6-(hydroxymethyl)oxan-2-yl]oxyoxane-2-carboxylic acid	M+H	NA	NA	NA	NA
6850	2.732	B6	2.761	B6	1.821	B6	2.438	Yes	271.19	2.443	24	NA	NA	[M + H]+	Terpenoids	Sesquiterpenoids	Drimane sesquiterpenoids
16621	2.724	3XTG	2.546	3XTG	2.139	3XTG	2.47	Yes	478.296	5.3825	NA	NA	NA	NA	NA	NA	NA
5047	2.716	3XTG	1.886	3XTG	2.768	3XTG	2.457	Yes	162.055	1.9811	34	NA	NA	[M + H]+	Alkaloids	Anthranilic acid alkaloids	Pyridine alkaloids
14121	2.707	B6	2.253	B6	2.078	B6	2.346	Yes	490.352	4.4933	NA	NA	NA	[M + H3N + H]+	Terpenoids	Triterpenoids	Lupane triterpenoids
5733	2.694	3XTG	2.125	3XTG	2.643	3XTG	2.487	Yes	292.211	2.1721	NA	NA	NA	[M + H]+	Fatty acids	Fatty Acids and Conjugates	Dicarboxylic acids
1999	2.69	3XTG	2.609	3XTG	1.978	3XTG	2.426	Yes	228.05	0.609	NA	NA	NA	[M + H]+	Amino acids and Peptides	Small peptides	Aminoacids
987	2.689	B6	2.241	B6	2.492	B6	2.474	Yes	273.084	0.3307	254	NA	NA	[M + K]+	Amino acids and Peptides	Small peptides	Dipeptides
874	2.687	B6	2.568	B6	1.874	B6	2.377	Yes	301.15	0.3064	NA	NA	NA	[M + H]+	Alkaloids	Small peptides	Tripeptides
878	2.685	B6	2.253	B6	2.129	B6	2.356	Yes	168.113	0.3009	NA	Candidate Histamine-C3:0 (delta mass:56.0263)	M+H	[M + H]+	Alkaloids	Histidine alkaloids	Imidazole alkaloids
2880	2.685	3XTG	1.835	3XTG	2.657	3XTG	2.392	Yes	435.296	0.955	NA	NA	NA	[M + H]+	Alkaloids	Ornithine alkaloids	Polyamines
1642	2.673	B6	2.428	B6	2	B6	2.367	Yes	127.05	0.4819	NA	THYMINE	M+H	[M + H]+	Alkaloids	Pseudoalkaloids	pteridine alkaloids
4830	2.67	3XTG	2.388	3XTG	2.151	3XTG	2.403	Yes	316.684	1.9144	NA	NA	NA	NA	NA	NA	NA
18137	2.667	3XTG	2.42	3XTG	2.028	3XTG	2.372	Yes	299.258	6.0117	74	NA	NA	[M + H]+	Fatty acids	Octadecanoids	Other Octadecanoids
6259	2.665	3XTG	2.048	3XTG	2.563	3XTG	2.425	Yes	364.259	2.3137	NA	NA	NA	[M + H]+	Alkaloids	Ornithine alkaloids	Polyamines
2597	2.665	3XTG	2.628	3XTG	1.997	3XTG	2.43	Yes	277.117	0.8409	NA	NA	NA	[M + H]+	Amino acids and Peptides	Small peptides	Dipeptides
6476	2.654	3XTG	1.661	3XTG	2.803	3XTG	2.373	Yes	251.125	2.3805	201	NA	NA	[M + Na]+	Fatty acids	Fatty Acids and Conjugates	Oxo fatty acids
6605	2.652	3XTG	2.503	3XTG	1.802	3XTG	2.319	Yes	319.126	2.3827	NA	NA	NA	[M + K]+	Amino acids and Peptides	Small peptides	Dipeptides
5173	2.652	3XTG	2.31	3XTG	2.081	3XTG	2.347	Yes	336.227	2.0212	NA	NA	NA	[M + H]+	Alkaloids	Ornithine alkaloids	Polyamines
761	2.651	B6	2.49	B6	2.075	B6	2.405	Yes	168.065	0.2736	NA	NA	NA	[M - H4O2 + H]+	Amino acids and Peptides	Aminosugars and aminoglycosides	Aminosugars
7198	2.646	3XTG	2.378	3XTG	1.916	3XTG	2.314	Yes	573.323	2.5164	NA	NA	NA	[M + H]+	Amino acids and Peptides	Small peptides	Tripeptides
5175	2.645	B6	2.226	B6	2.179	B6	2.35	Yes	332.128	2.0234	NA	NA	NA	[M + H]+	Amino acids and Peptides	Small peptides	Dipeptides
18161	2.633	B6	2.072	B6	2.404	B6	2.37	Yes	479.195	6.0166	NA	NA	NA	[M + H]+	Carbohydrates	Aminosugars and aminoglycosides	Aminoglycosides
5642	2.632	3XTG	2.667	3XTG	1.851	3XTG	2.383	Yes	346.197	2.1374	NA	NA	NA	[M + H]+	Amino acids and Peptides	Small peptides	Tripeptides
1314	2.628	3XTG	2.225	3XTG	2.273	3XTG	2.375	Yes	324.228	0.4143	NA	NA	NA	[M + H]+	Alkaloids	Ornithine alkaloids	Polyamines
613	2.627	3XTG	2.466	3XTG	2.249	3XTG	2.448	Yes	294.217	0.354	NA	NA	NA	[M + H]+	Alkaloids	Ornithine alkaloids	Polyamines
17550	2.627	B6	2.146	B6	2.151	B6	2.308	Yes	281.247	5.7589	NA	NA	NA	[M + H]+	Polyketides	Fatty Acids and Conjugates	Catechols with side chains
1403	2.622	3XTG	2.173	3XTG	2.136	3XTG	2.31	Yes	328.186	0.4441	NA	NA	NA	[M + H]+	Amino acids and Peptides	Small peptides	Tripeptides
43	2.621	3XTG	1.941	3XTG	2.721	3XTG	2.428	Yes	221.149	0.2149	56	NA	NA	[M + H]+	Amino acids and Peptides	Small peptides	Aminoacids
457	2.621	B6	2.599	B6	1.554	B6	2.258	Yes	148.133	0.2463	NA	NA	NA	[M + H]+	Fatty acids	Fatty Acids and Conjugates	Fatty alcohols
5134	2.616	B6	1.889	B6	2.489	B6	2.331	Yes	337.161	2.0084	NA	NA	NA	[M + H]+	Amino acids and Peptides	Small peptides	Dipeptides
6954	2.614	3XTG	2.253	3XTG	2.396	3XTG	2.421	Yes	706.334	2.4406	NA	NA	NA	[M + H]+	Amino acids and Peptides	Oligopeptides	Tripeptides
7130	2.611	3XTG	2.285	3XTG	2.234	3XTG	2.377	Yes	684.354	2.5041	NA	NA	NA	[M + H]+	Amino acids and Peptides	Small peptides	Tripeptides
5677	2.61	3XTG	2.127	3XTG	2.264	3XTG	2.334	Yes	706.334	2.152	NA	NA	NA	[M + H]+	Amino acids and Peptides	Small peptides	Tripeptides
4628	2.59	3XTG	2.039	3XTG	2.51	3XTG	2.38	Yes	286.176	1.856	NA	NA	NA	[M + H]+	Amino acids and Peptides	Small peptides	Dipeptides
481	2.59	3XTG	2.097	3XTG	2.63	3XTG	2.439	Yes	114.066	0.247	NA	NA	NA	[M + H]+	Alkaloids	Pseudoalkaloids	Purine alkaloids
724	2.586	B6	2.262	B6	1.895	B6	2.248	Yes	260.124	0.2691	NA	NA	NA	[M + H]+	Amino acids and Peptides	Small peptides	Aminoacids
2848	2.583	3XTG	2.56	3XTG	1.583	3XTG	2.242	Yes	237.123	0.9455	NA	Massbank:RP016502 Ala-Phe|(2S)-2-[[(2S)-2-azaniumylpropanoyl]amino]-3-phenylpropanoate	M+H	[M + H]+	Amino acids and Peptides	Small peptides	Dipeptides
3076	2.581	3XTG	2.503	3XTG	2.104	3XTG	2.396	Yes	205.097	1.0479	48	Massbank:PB006082 Tryptophan|(2S)-2-amino-3-(1H-indol-3-yl)propanoic acid	[M+H]+	[M + H3N + H]+	Alkaloids	Tryptophan alkaloids	Simple indole alkaloids
21363	2.576	B6	2.023	B6	2.271	B6	2.29	Yes	445.367	7.2608	NA	NA	NA	[M + H]+	Terpenoids	Meroterpenoids	Prenyl quinone meroterpenoids
4277	2.571	3XTG	1.824	3XTG	2.48	3XTG	2.292	Yes	211.107	1.6577	NA	NA	NA	[M - H4O2 + H]+	Amino acids and Peptides	Small peptides	Aminoacids
4279	2.57	3XTG	2.306	3XTG	2.109	3XTG	2.328	Yes	336.227	1.6736	NA	NA	NA	[M + H]+	Alkaloids	Ornithine alkaloids	Polyamines
2644	2.569	3XTG	2.168	3XTG	1.94	3XTG	2.226	Yes	167.118	0.8672	NA	NA	NA	[M + H]+	Alkaloids	Nicotinic acid alkaloids	Pyridine alkaloids
1101	2.569	B6	2.651	B6	1.661	B6	2.294	Yes	178.089	0.3562	NA	NA	NA	[M + H]+	Amino acids and Peptides	Small peptides	Aminoacids
774	2.565	3XTG	2.348	3XTG	2.079	3XTG	2.33	Yes	158.117	0.277	NA	NA	NA	[M + H]+	Amino acids and Peptides	Small peptides	Aminoacids
4475	2.556	3XTG	2.545	3XTG	1.97	3XTG	2.357	Yes	366.238	1.9001	NA	NA	NA	[M + H]+	Alkaloids	Small peptides	Tripeptides
2236	2.555	3XTG	2.118	3XTG	2.499	3XTG	2.391	Yes	237.159	0.6427	NA	NA	NA	[M + H]+	Alkaloids	Tryptophan alkaloids	Phenylethylamines
49	2.547	3XTG	2.049	3XTG	2.457	3XTG	2.351	Yes	235.165	0.2142	56	NA	NA	[M + H]+	Carbohydrates	Small peptides	Aminoacids
2896	2.547	3XTG	2.068	3XTG	2.248	3XTG	2.288	Yes	270.192	0.9111	NA	NA	NA	[M + H]+	Amino acids and Peptides	Small peptides	Dipeptides
5001	2.543	3XTG	1.593	3XTG	2.719	3XTG	2.285	Yes	209.064	1.9732	34	NA	NA	[M + H]+	Amino acids and Peptides	Small peptides	Aminoacids
2419	2.542	3XTG	2.879	3XTG	1.776	3XTG	2.399	Yes	318.165	0.8187	NA	NA	NA	[M + H]+	Amino acids and Peptides	Small peptides	Tripeptides
3073	2.537	3XTG	2.484	3XTG	2.056	3XTG	2.359	Yes	188.07	1.0481	48	Spectral Match to L-Tryptophan from NIST14	M+H-NH3	[M + H]+	Alkaloids	Tryptophan alkaloids	Simple indole alkaloids
2614	2.536	3XTG	2.329	3XTG	1.965	3XTG	2.277	Yes	280.129	0.8533	NA	Spectral Match to Asn-Phe from NIST14	M+H	[M + H]+	Amino acids and Peptides	Small peptides	Dipeptides
6347	2.536	B6	1.408	B6	3.031	B6	2.325	Yes	184.037	2.3359	49	NA	NA	[M + Na]+	Alkaloids	Small peptides	Aminoacids
5027	2.528	3XTG	1.603	3XTG	2.621	3XTG	2.25	Yes	208.06	1.977	34	NA	NA	[M + H]+	Alkaloids	Anthranilic acid alkaloids	Aminoacids
610	2.524	B6	2.037	B6	2.179	B6	2.247	Yes	258.064	0.2609	NA	NA	NA	[M + H]+	Carbohydrates	Aminosugars and aminoglycosides	Aminosugars
5899	2.511	B6	1.63	B6	2.952	B6	2.364	Yes	365.156	2.2002	NA	NA	NA	[M + H]+	Amino acids and Peptides	Small peptides	Aminoacids
804	2.508	B6	1.857	B6	2.521	B6	2.295	Yes	188.091	0.277	NA	NA	NA	[M + H]+	Fatty acids	Ornithine alkaloids	Dipeptides
4452	2.505	3XTG	2.103	3XTG	2.004	3XTG	2.204	Yes	343.149	1.804	NA	NA	NA	[M + H]+	Amino acids and Peptides	Small peptides	Aminoacids
2588	2.489	3XTG	2.369	3XTG	1.854	3XTG	2.237	Yes	254.15	0.8455	NA	NA	NA	[M + H]+	Alkaloids	Small peptides	Dipeptides
17374	2.483	B6	1.502	B6	3.057	B6	2.347	Yes	517.35	5.6959	NA	NA	NA	[M + H]+	Polyketides	Linear polyketides	Open-chain polyketides
351	2.481	B6	2.22	B6	1.741	B6	2.148	Yes	154.097	0.2601	NA	Candidate Histamine-C2:0 (delta mass:42.0108)	M+H	[M + H]+	Alkaloids	Histidine alkaloids	Imidazole alkaloids
11333	2.481	B6	2.022	B6	2.14	B6	2.214	Yes	439.356	3.5001	NA	NA	NA	[M + H]+	Terpenoids	Triterpenoids	Lupane triterpenoids
7300	2.48	3XTG	2.666	3XTG	1.389	3XTG	2.178	Yes	360.212	2.5255	NA	NA	NA	[M + H]+	Amino acids and Peptides	Small peptides	Tripeptides
6792	2.475	3XTG	2.65	3XTG	1.538	3XTG	2.221	Yes	360.191	2.432	NA	NA	NA	[M + H]+	Amino acids and Peptides	Small peptides	Dipeptides
15320	2.475	3XTG	2.224	3XTG	2.029	3XTG	2.243	Yes	424.341	4.9715	NA	NA	NA	[M + H]+	Fatty acids	Fatty esters	Fatty acyl carnitines
5042	2.47	3XTG	2.068	3XTG	2.319	3XTG	2.286	Yes	190.05	1.9797	34	4-HYDROXY-2-QUINOLINECARBOXYLIC ACID - 50.0 eV	M+H	[M - H2O + H]+	Alkaloids	Small peptides	Aminoacids
590	2.47	B6	1.887	B6	2.289	B6	2.215	Yes	126.022	0.2562	NA	NA	NA	[M + H]+	Amino acids and Peptides	Small peptides	Aminoacids
4994	2.466	3XTG	2.494	3XTG	1.805	3XTG	2.255	Yes	693.354	1.961	NA	NA	NA	[M + H]+	Amino acids and Peptides	Small peptides	Tripeptides
16346	2.463	B6	1.461	B6	3.062	B6	2.329	Yes	483.343	5.2694	NA	NA	NA	[M + Na]+	Terpenoids	Apocarotenoids	Apocarotenoids (√é¬≤-)
240	2.449	3XTG	2.568	3XTG	1.841	3XTG	2.286	Yes	156.077	0.2327	NA	L-HISTIDINE - 30.0 eV	M+H	[M + H]+	Amino acids and Peptides	Small peptides	Aminoacids
687	2.449	B6	2.133	B6	2.044	B6	2.209	Yes	136.062	0.2655	NA	NA	NA	[M + H]+	Alkaloids	Pseudoalkaloids	Purine alkaloids
4471	2.448	3XTG	2.355	3XTG	1.953	3XTG	2.252	Yes	336.227	1.7427	NA	NA	NA	[M + H]+	Alkaloids	Ornithine alkaloids	Polyamines
10687	2.443	3XTG	2.143	3XTG	1.982	3XTG	2.189	Yes	945.502	3.2941	NA	NA	NA	NA	NA	NA	NA
17207	2.436	B6	1.006	B6	3.066	B6	2.169	Yes	429.372	5.6207	NA	NA	NA	[M - H4O2 + H]+	Terpenoids	Meroterpenoids	Prenyl quinone meroterpenoids
990	2.432	B6	2.116	B6	2.204	B6	2.251	Yes	137.046	0.3318	254	HYPOXANTHINE	M+H	[M + H]+	Alkaloids	Pseudoalkaloids	Purine alkaloids
3612	2.431	3XTG	2.14	3XTG	2.213	3XTG	2.261	Yes	281.149	1.4266	NA	NA	NA	[M + H]+	Amino acids and Peptides	Small peptides	Dipeptides
13753	2.423	B6	1.924	B6	2.508	B6	2.285	Yes	357.279	4.3453	61	"Candidate Dihydroxylated bile acid (delta mass -36.0212; sirius atomic difference: -4H, -2O; buddy atomic difference: -4H, -2O; spectral library match to CCMSLIB00005463880, URSODEOXYCHOLATE)"	M+H	[M - H4O2 + H]+	Terpenoids	Steroids	Cholane steroids
10688	2.42	3XTG	2.154	3XTG	2.111	3XTG	2.229	Yes	255.065	3.2956	310	Daidzein	[M+H]+	[M + H]+	Shikimates and Phenylpropanoids	Flavonoids	Flavones
9246	2.408	3XTG	2.677	3XTG	1.194	3XTG	2.093	Yes	651.358	2.9279	278	NA	NA	[M + H]+	Amino acids and Peptides	Small peptides	Tripeptides
113	2.403	B6	2.025	B6	1.944	B6	2.124	Yes	130.086	0.2645	NA	NA	NA	[M + H]+	Amino acids and Peptides	Small peptides	Aminoacids
16194	2.401	3XTG	1.852	3XTG	2.123	3XTG	2.125	Yes	482.359	5.2884	NA	Spectral Match to 1-Hexadecyl-sn-glycero-3-phosphocholine from NIST14	M+H	[M + H]+	Fatty acids	Glycerophospholipids	Glycerophosphocholines
6595	2.398	3XTG	2.59	3XTG	1.856	3XTG	2.281	Yes	279.133	2.3829	NA	NA	NA	[M + H]+	Alkaloids	Ornithine alkaloids	Pyridine alkaloids
712	2.396	B6	1.947	B6	1.923	B6	2.088	Yes	270.144	0.2677	NA	NA	NA	[M + H]+	Alkaloids	Small peptides	Dipeptides
2156	2.394	3XTG	1.818	3XTG	2.099	3XTG	2.104	Yes	302.171	0.6808	NA	NA	NA	[M + H]+	Amino acids and Peptides	Small peptides	Dipeptides
1732	2.387	3XTG	1.779	3XTG	2.179	3XTG	2.115	Yes	214.107	0.5275	NA	NA	NA	[M + H]+	Alkaloids	Nicotinic acid alkaloids	Pyridine alkaloids
8598	2.386	B6	1.943	B6	2.054	B6	2.128	Yes	415.291	2.7539	NA	NA	NA	[M + H3N + H]+	Amino acids and Peptides	Small peptides	Tripeptides
807	2.385	3XTG	2.041	3XTG	2.081	3XTG	2.169	Yes	231.134	0.2789	NA	NA	NA	[M + H]+	Alkaloids	Ornithine alkaloids	Aminoacids
1084	2.384	B6	2.267	B6	1.818	B6	2.156	Yes	264.108	0.3175	NA	NA	NA	[M + H]+	Carbohydrates	Aminosugars and aminoglycosides	Aminosugars
13554	2.373	3XTG	2.046	3XTG	2.222	3XTG	2.214	Yes	913.513	4.2632	358	NCGC00168953-02_C47H76O17_(3beta,5xi,9xi,22beta)-22,24-Dihydroxyolean-12-en-3-yl 6-deoxy-alpha-L-mannopyranosyl-(1->2)-alpha-L-arabinopyranosyl-(1->2)-beta-D-glucopyranosiduronic acid	M+H	NA	NA	NA	NA
1748	2.369	B6	2.819	B6	1.299	B6	2.162	Yes	243.097	0.5184	NA	Spectral Match to Thymidine from NIST14	M+H	[M + H]+	Carbohydrates	Nucleosides	Pyrimidine nucleos(t)ides
6849	2.368	B6	2.625	B6	1.416	B6	2.136	Yes	253.179	2.4431	24	NA	NA	[M - H2O + H]+	Terpenoids	Sesquiterpenoids	Drimane sesquiterpenoids
7208	2.367	3XTG	2.19	3XTG	1.85	3XTG	2.136	Yes	556.297	2.5137	NA	NA	NA	[M + H]+	Amino acids and Peptides	Small peptides	Tripeptides
2384	2.364	3XTG	2.29	3XTG	1.893	3XTG	2.182	Yes	274.176	0.7566	NA	Spectral Match to Val-Gly-Val from NIST14	M+H	[M + H]+	Amino acids and Peptides	Small peptides	Tripeptides
1406	2.363	B6	2.273	B6	1.945	B6	2.194	Yes	196.064	0.4437	NA	NA	NA	[M + H]+	Alkaloids	Lysine alkaloids	Piperidine alkaloids
2314	2.353	3XTG	2.064	3XTG	1.758	3XTG	2.058	Yes	290.15	0.7364	NA	NA	NA	[M + H]+	Alkaloids	Nicotinic acid alkaloids	Pyridine alkaloids
3837	2.347	3XTG	2.148	3XTG	1.929	3XTG	2.141	Yes	224.091	1.4283	NA	Candidate Tyrosine-C2:0 (delta mass:42.0104)	M+H	[M + H]+	Amino acids and Peptides	Small peptides	Dipeptides
18135	2.339	3XTG	2.28	3XTG	1.591	3XTG	2.07	Yes	321.24	6.0129	74	NA	NA	[M + Na]+	Fatty acids	Octadecanoids	Other Octadecanoids
13323	2.338	B6	2.022	B6	1.729	B6	2.03	Yes	727.944	4.1729	NA	NA	NA	[M + H3N + H]+	Alkaloids	Ornithine alkaloids	Polyamines
1996	2.337	3XTG	2.371	3XTG	1.302	3XTG	2.003	Yes	276.17	0.6045	NA	NA	NA	[M + H]+	Amino acids and Peptides	Small peptides	Dipeptides
1291	2.335	3XTG	2.393	3XTG	1.441	3XTG	2.056	Yes	241.154	0.3868	NA	NA	NA	[M + H]+	Alkaloids	Ornithine alkaloids	Pyrrolidine alkaloids
11305	2.334	B6	1.864	B6	2.111	B6	2.103	Yes	783.452	3.5033	NA	NA	NA	[M + H]+	Terpenoids	Steroids	Linear peptides
13661	2.333	3XTG	1.854	3XTG	2.124	3XTG	2.103	Yes	313.2	4.3084	NA	NA	NA	[M + H]+	Polyketides	Linear polyketides	Open-chain polyketides
1552	2.332	3XTG	NA	NA	3.441	3XTG	2.887	No	511.291	0.478	NA	NA	NA	[M + H]+	Alkaloids	Lysine alkaloids	Piperidine alkaloids
7468	2.319	3XTG	2.663	3XTG	1.73	3XTG	2.237	Yes	342.202	2.5578	NA	NA	NA	[M + H]+	Amino acids and Peptides	Small peptides	Dipeptides
10692	2.319	3XTG	2.045	3XTG	2.023	3XTG	2.129	Yes	300.123	3.2936	310	NA	NA	[M + H]+	Shikimates and Phenylpropanoids	Coumarins	Simple coumarins
5363	2.318	3XTG	2.127	3XTG	1.739	3XTG	2.061	Yes	457.109	2.0818	NA	NA	NA	NA	NA	NA	NA
806	2.307	B6	2.132	B6	1.916	B6	2.118	Yes	170.081	0.2825	NA	NA	NA	[M + H]+	Alkaloids	Ornithine alkaloids	Phenylethylamines
4757	2.306	3XTG	1.371	3XTG	2.463	3XTG	2.047	Yes	230.042	1.9779	34	NA	NA	[M + Na]+	Alkaloids	Small peptides	Aminoacids
14056	2.305	B6	1.83	B6	2.351	B6	2.162	Yes	391.284	4.4706	NA	NA	NA	[M - H2O + H]+	Terpenoids	Steroids	Cholane steroids
5960	2.299	B6	1.401	B6	3	B6	2.233	Yes	285.123	2.2066	NA	NA	NA	[M + Na]+	Amino acids and Peptides	Small peptides	Dipeptides
13016	2.298	3XTG	2.26	3XTG	1.763	3XTG	2.107	Yes	309.204	4.0221	NA	NA	NA	[M + H]+	Alkaloids	Small peptides	Piperidine alkaloids
4008	2.291	3XTG	1.522	3XTG	2.333	3XTG	2.049	Yes	211.107	1.5011	NA	NA	NA	[M + H]+	Amino acids and Peptides	Small peptides	Aminoacids
13024	2.289	3XTG	1.467	3XTG	2.359	3XTG	2.038	Yes	287.221	4.029	NA	NA	NA	[M + H]+	Fatty acids	Fatty Acids and Conjugates	Hydroxy fatty acids
1854	2.288	3XTG	1.712	3XTG	2.056	3XTG	2.019	Yes	252.084	0.5342	NA	NA	NA	[M + Na]+	Alkaloids	Small peptides	Phenylethylamines
655	2.286	B6	1.865	B6	2.13	B6	2.094	Yes	361.171	0.267	NA	NA	NA	[M + H]+	Amino acids and Peptides	Small peptides	Dipeptides
863	2.284	B6	1.462	B6	2.39	B6	2.045	Yes	156.065	0.2961	NA	NA	NA	[M + H]+	Alkaloids	Nicotinic acid alkaloids	Pyridine alkaloids
10829	2.279	3XTG	2.314	3XTG	2.206	3XTG	2.266	Yes	285.075	3.3512	NA	NA	NA	[M + H]+	Shikimates and Phenylpropanoids	Isoflavonoids	Isoflavones
4564	2.278	3XTG	2.44	3XTG	NA	NA	2.359	No	288.192	1.8443	NA	NA	NA	[M + H]+	Amino acids and Peptides	Small peptides	Tripeptides
1079	2.276	3XTG	2.043	3XTG	1.919	3XTG	2.079	Yes	165.054	0.3498	NA	Spectral Match to L-Tyrosine from NIST14	M+H-NH3	[M + H]+	Shikimates and Phenylpropanoids	Phenylpropanoids (C6-C3)	Cinnamic acids and derivatives
10898	2.269	3XTG	1.215	3XTG	2.553	3XTG	2.013	Yes	423.273	3.3876	NA	"Candidate Pentahydroxylated bile acid (delta mass -18.0103; sirius atomic difference: -2H, -1O; buddy atomic difference: -2H, -1O)"	M+H	[M + H]+	Terpenoids	Steroids	Cholane steroids
13952	2.266	B6	1.952	B6	1.678	B6	1.965	Yes	613.281	4.4688	NA	"Candidate Trihydroxylated bile acid (delta mass 203.9886; sirius atomic difference: 5C, 4H, 2N, 5O, 1S)"	M+H	[M + H]+	Terpenoids	Steroids	Cholane steroids
13771	2.265	B6	2.449	B6	NA	NA	2.357	No	611.264	4.3503	NA	"Candidate Tetrahydroxylated bile acid (delta mass 185.9778; sirius atomic difference: 6C, -2H, 6N, 1S)"	M+H	[M + H]+	Terpenoids	Steroids	Cholane steroids
1421	2.264	3XTG	2.181	3XTG	1.857	3XTG	2.101	Yes	239.102	0.4398	NA	Spectral Match to Gly-Tyr from NIST14	M+H	[M + Na]+	Amino acids and Peptides	Small peptides	Dipeptides
21349	2.264	B6	2.084	B6	1.65	B6	2	Yes	446.374	7.2549	NA	NA	NA	[M + H]+	Alkaloids	Pseudoalkaloids	Open-chain polyketides
4733	2.263	3XTG	1.465	3XTG	2.452	3XTG	2.06	Yes	511.29	1.8855	NA	NA	NA	[M + H]+	Amino acids and Peptides	Small peptides	Tripeptides
5377	2.261	3XTG	1.447	3XTG	2.359	3XTG	2.022	Yes	452.154	2.083	NA	NA	NA	[M + H]+	Shikimates and Phenylpropanoids	Polycyclic aromatic polyketides	Tetracyclines
13552	2.255	3XTG	2.355	3XTG	1.238	3XTG	1.949	Yes	930.539	4.2616	NA	NCGC00381308-01_C47H76O17_(3beta,5xi,9xi,18xi,22beta)-22,25-Dihydroxyolean-12-en-3-yl 6-deoxy-alpha-L-mannopyranosyl-(1->2)-beta-D-xylopyranosyl-(1->2)-beta-D-glucopyranosiduronic acid	M+NH4	NA	NA	NA	NA
17389	2.253	B6	1.857	B6	2.248	B6	2.119	Yes	524.37	5.6954	199	Spectral Match to 1-Stearoyl-2-hydroxy-sn-glycero-3-phosphocholine from NIST14	M+H	[M + H]+	Fatty acids	Glycerophospholipids	Glycerophosphocholines
18143	2.252	3XTG	1.996	3XTG	2.239	3XTG	2.163	Yes	343.222	6.0125	74	NA	NA	[M + H]+	Amino acids and Peptides	Small peptides	Dipeptides
3309	2.251	3XTG	2.291	3XTG	1.863	3XTG	2.135	Yes	192.069	1.1852	NA	N-ACETYL-DL-METHIONINE - 30.0 eV	M+H	[M + H]+	Amino acids and Peptides	Small peptides	Dipeptides
12221	2.251	3XTG	NA	NA	2.841	3XTG	2.546	No	461.29	3.7755	NA	NA	NA	[M + Na]+	Terpenoids	Steroids	Cholestane steroids
14442	2.243	B6	2.11	B6	1.502	B6	1.952	Yes	614.284	4.6317	NA	"Candidate Trihydroxylated bile acid (delta mass 204.9848; sirius atomic difference: 6C, -1H, 5N, 4O; buddy atomic difference: 10C, -1H, 5N, -1O, 1S)"	M+H	[M + H]+	Terpenoids	Steroids	Cholane steroids
3392	2.241	3XTG	1.894	3XTG	1.886	3XTG	2.007	Yes	188.07	1.1491	NA	Spectral Match to L-Tryptophan from NIST14	M+H-NH3	[M + H]+	Alkaloids	Tryptophan alkaloids	Simple indole alkaloids
1049	2.238	B6	1.994	B6	1.792	B6	2.008	Yes	153.041	0.3443	NA	XANTHINE - 40.0 eV	M+H	[M + H]+	Alkaloids	Pseudoalkaloids (transamidation)	pteridine alkaloids
3520	2.237	3XTG	2.285	3XTG	1.622	3XTG	2.048	Yes	409.244	1.287	NA	NA	NA	[M + H]+	Amino acids and Peptides	Small peptides	Tripeptides
13322	2.236	B6	2.125	B6	1.429	B6	1.93	Yes	727.442	4.1727	NA	NA	NA	NA	NA	NA	NA
1156	2.232	B6	1.894	B6	1.915	B6	2.014	Yes	185.092	0.373	NA	NA	NA	[M + H3N + H]+	Alkaloids	Lysine alkaloids	Piperidine alkaloids
799	2.229	3XTG	2.374	3XTG	1.4	3XTG	2.001	Yes	175.107	0.279	NA	Spectral Match to Gly-Val from NIST14	M+H	[M + H]+	Amino acids and Peptides	Small peptides	Dipeptides
3681	2.222	B6	2.251	B6	1.456	B6	1.977	Yes	460.239	1.3832	NA	NA	NA	[M + H]+	Amino acids and Peptides	Small peptides	Tripeptides
1357	2.221	3XTG	2.057	3XTG	1.666	3XTG	1.981	Yes	256.176	0.4482	NA	NA	NA	[M + H]+	Alkaloids	Small peptides	Dipeptides
1851	2.219	3XTG	2.134	3XTG	1.55	3XTG	1.968	Yes	189.123	0.5546	NA	Spectral Match to Gly-Leu from NIST14	M+H	[M + H]+	Amino acids and Peptides	Small peptides	Dipeptides
6815	2.217	B6	1.987	B6	1.808	B6	2.004	Yes	441.222	2.4341	NA	NA	NA	[M + H]+	Amino acids and Peptides	Small peptides	Tripeptides
3824	2.214	B6	1.857	B6	1.905	B6	1.992	Yes	343.161	1.4832	NA	NA	NA	[M - H4O2 + H]+	Amino acids and Peptides	Small peptides	Tripeptides
961	2.214	B6	1.913	B6	1.706	B6	1.944	Yes	113.035	0.3266	NA	NA	NA	[M + H]+	Alkaloids	Pseudoalkaloids	Purine alkaloids
1077	2.209	3XTG	2.119	3XTG	1.751	3XTG	2.027	Yes	136.076	0.3501	NA	NA	NA	[M - H4O2 + H]+	Alkaloids	Tyrosine alkaloids	Phenylethylamines
3079	2.209	3XTG	2.277	3XTG	1.766	3XTG	2.084	Yes	227.079	1.047	NA	NA	NA	[M + Na]+	Amino acids and Peptides	Small peptides	Aminoacids
5071	2.208	3XTG	2.318	3XTG	1.814	3XTG	2.113	Yes	175.107	1.9808	NA	NA	NA	[M + H]+	Amino acids and Peptides	Small peptides	Dipeptides
1269	2.207	B6	1.989	B6	1.721	B6	1.972	Yes	127.05	0.4105	NA	THYMINE	M+H	[M + H]+	Alkaloids	Pseudoalkaloids	pteridine alkaloids
2321	2.205	3XTG	2.273	3XTG	1.562	3XTG	2.013	Yes	161.092	0.7393	NA	NA	NA	[M + H]+	Amino acids and Peptides	Small peptides	Dipeptides
649	2.204	3XTG	1.693	3XTG	2.157	3XTG	2.018	Yes	132.113	0.2609	NA	NA	NA	[M + H]+	Alkaloids	Ornithine alkaloids	Polyamines
13336	2.201	3XTG	1.97	3XTG	1.939	3XTG	2.037	Yes	943.524	4.1774	68	(2S,3S,4S,5R,6R)-6-[[(3S,4S,6aR,6bS,8aR,9R,12aS,14bR)-9-hydroxy-4-(hydroxymethyl)-4,6a,6b,8a,11,11,14b-heptamethyl-1,2,3,4a,5,6,7,8,9,10,12,12a,14,14a-tetradecahydropicen-3-yl]oxy]-5-[(2S,3R,4S,5R,6R)-4,5-dihydroxy-6-(hydroxymethyl)-3-[(2S,3R,4R,5R,6S)-3,4,5-trihydroxy-6-methyloxan-2-yl]oxyoxan-2-yl]oxy-3,4-dihydroxyoxane-2-carboxylic acid	[M+H]+	NA	NA	NA	NA
17693	2.201	3XTG	1.356	3XTG	2.888	3XTG	2.149	Yes	346.272	5.8322	NA	NA	NA	[M + H]+	Amino acids and Peptides	Small peptides	Tripeptides
6308	2.201	3XTG	2.167	3XTG	1.759	3XTG	2.043	Yes	371.196	2.3259	NA	NA	NA	[M + H]+	Amino acids and Peptides	Small peptides	Tripeptides
1035	2.201	B6	2.412	B6	NA	NA	2.306	No	142.097	0.3401	NA	NA	NA	[M + H]+	Alkaloids	Lysine alkaloids	Piperidine alkaloids
6114	2.195	B6	2.301	B6	1.224	B6	1.907	Yes	555.317	2.2704	NA	NA	NA	[M + H]+	Polyketides	Oligopeptides	Pyridine alkaloids
7377	2.194	3XTG	2.049	3XTG	1.695	3XTG	1.979	Yes	472.28	2.5524	NA	NA	NA	[M + H]+	Alkaloids	Small peptides	Dipeptides
1935	2.194	3XTG	2.255	3XTG	1.857	3XTG	2.102	Yes	227.102	0.5643	NA	Spectral Match to PyroGlu-Pro from NIST14	M+H	[M + H]+	Amino acids and Peptides	Small peptides	Dipeptides
13316	2.191	B6	2.036	B6	1.372	B6	1.866	Yes	718.929	4.1696	NA	NA	NA	[M + H]+	Alkaloids	Ornithine alkaloids	Polyamines
20536	2.189	3XTG	1.913	3XTG	1.904	3XTG	2.002	Yes	344.315	6.9628	110	NA	NA	[M + H3N + H]+	Fatty acids	Fatty esters	Wax monoesters
12291	2.187	B6	2.093	B6	1.582	B6	1.954	Yes	726.927	3.7871	337	NA	NA	NA	NA	NA	NA
1287	2.182	B6	1.943	B6	1.872	B6	1.999	Yes	253.093	0.409	NA	Spectral Match to Inosine, 2'-deoxy- from NIST14	M+H	[M + H]+	Carbohydrates	Nucleosides	Purine nucleos(t)ides
503	2.18	B6	1.68	B6	2.341	B6	2.067	Yes	173.042	0.2488	NA	NA	NA	[M + Na]+	Carbohydrates	Saccharides	Monosaccharides
7171	2.179	3XTG	2.103	3XTG	1.555	3XTG	1.946	Yes	313.212	2.4677	NA	NA	NA	[M + H]+	Alkaloids	Lysine alkaloids	Quinolizidine alkaloids
1234	2.177	3XTG	NA	NA	2.944	3XTG	2.56	No	149.107	0.3909	NA	NA	NA	[M + H]+	Alkaloids	Nicotinic acid alkaloids	Pyridine alkaloids
1672	2.175	B6	2.523	B6	1.441	B6	2.046	Yes	294.18	0.4921	NA	NA	NA	[M + Na]+	Amino acids and Peptides	Small peptides	Dipeptides
1693	2.174	3XTG	2.204	3XTG	1.596	3XTG	1.991	Yes	120.081	0.5064	283	NA	NA	[M + H]+	Alkaloids	Tyrosine alkaloids	Isoquinoline alkaloids
1036	2.173	3XTG	2.39	3XTG	1.169	3XTG	1.911	Yes	216.142	0.3382	NA	NA	NA	[M + Na]+	Amino acids and Peptides	Small peptides	Aminoacids
3395	2.171	3XTG	1.644	3XTG	2.034	3XTG	1.949	Yes	205.097	1.1473	NA	D-TRYPTOPHAN - 30.0 eV	M+H	[M + H]+	Amino acids and Peptides	Small peptides	Aminoacids
801	2.171	B6	2.182	B6	1.157	B6	1.837	Yes	186.112	0.2926	NA	NA	NA	[M + H]+	Alkaloids	Ornithine alkaloids	Pyrrolidine alkaloids
5349	2.167	B6	1.993	B6	1.757	B6	1.973	Yes	311.149	2.0307	NA	NA	NA	[M + H]+	Alkaloids	Nicotinic acid alkaloids	Pyridine alkaloids
1215	2.166	B6	1.885	B6	1.986	B6	2.012	Yes	268.104	0.3878	NA	ADENOSINE	M+H	[M + H]+	Carbohydrates	Nucleosides	Purine nucleos(t)ides
9324	2.165	3XTG	2.233	3XTG	1.522	3XTG	1.973	Yes	471.281	2.9467	22	NA	NA	[M + H]+	Amino acids and Peptides	Small peptides	Tripeptides
11909	2.156	3XTG	1.472	3XTG	2.196	3XTG	1.941	Yes	393.264	3.6777	NA	"Candidate Dihydroxylated bile acid (delta mass -0.0366; sirius atomic difference: -1C, -4H, 1O; buddy atomic difference: -1C, -4H, 1O)"	M+H	[M + H]+	Terpenoids	Steroids	Cholane steroids
13360	2.154	3XTG	2.196	3XTG	1.579	3XTG	1.976	Yes	944.526	4.1793	68	NA	NA	NA	NA	NA	NA
1691	2.153	3XTG	2.153	3XTG	1.614	3XTG	1.973	Yes	166.086	0.5057	283	Phenylalanine - 20.00 eV	M+H	[M + H]+	Amino acids and Peptides	Small peptides	Aminoacids
1830	2.151	3XTG	2.128	3XTG	1.347	3XTG	1.875	Yes	261.144	0.5715	NA	Massbank:PR311045 Glutamylleucine	M+H	[M + H]+	Amino acids and Peptides	Small peptides	Dipeptides
644	2.15	3XTG	1.244	3XTG	2.384	3XTG	1.926	Yes	263.16	0.2612	NA	NA	NA	[M + H]+	Carbohydrates	Aminosugars and aminoglycosides	Aminosugars
7361	2.147	3XTG	2.274	3XTG	1.448	3XTG	1.957	Yes	230.138	2.5424	NA	NA	NA	[M + H]+	Amino acids and Peptides	Linear polyketides	Open-chain polyketides
15835	2.143	B6	1.814	B6	1.756	B6	1.904	Yes	613.281	5.1198	NA	NA	NA	[M + H3N + H]+	Terpenoids	Steroids	Cholane steroids
12563	2.14	B6	1.718	B6	1.97	B6	1.943	Yes	348.215	3.8658	NA	NA	NA	[M + Na]+	Alkaloids	Linear polyketides	Open-chain polyketides
11193	2.138	B6	1.515	B6	2.045	B6	1.899	Yes	522.272	3.4693	NA	"Candidate Tetrahydroxylated bile acid (delta mass 96.9833; sirius atomic difference: 9C, -5H, 3N, -3O)"	M+H	[M + H]+	Alkaloids	Steroids	Cholane steroids
10327	2.138	3XTG	1.663	3XTG	2.116	3XTG	1.972	Yes	362.217	3.1737	NA	NA	NA	[M + H]+	Fatty acids	Linear polyketides	Dicarboxylic acids
19387	2.136	3XTG	1.32	3XTG	2.324	3XTG	1.927	Yes	309.278	6.5789	NA	Spectral Match to Linoleic acid ethyl ester from NIST14	M+H	[M + H]+	Fatty acids	Fatty esters	Wax monoesters
6689	2.135	3XTG	2.395	3XTG	1.424	3XTG	1.985	Yes	417.234	2.4065	NA	NA	NA	[M + H]+	Amino acids and Peptides	Small peptides	Tripeptides
11691	2.135	B6	NA	NA	2.957	B6	2.546	No	547.36	3.6055	NA	NA	NA	[M - H2O + H]+	Alkaloids	Ornithine alkaloids	Polyamines
3075	2.131	3XTG	2.165	3XTG	1.431	3XTG	1.909	Yes	409.186	1.0473	48	L-tryptophan	[2M+H]+	[M + H]+	Amino acids and Peptides	Small peptides	Dipeptides
4174	2.126	3XTG	2.3	3XTG	1.355	3XTG	1.927	Yes	286.139	1.6519	NA	NA	NA	[M + H]+	Amino acids and Peptides	Small peptides	Dipeptides
6672	2.119	3XTG	2.609	3XTG	NA	NA	2.364	No	297.144	2.3976	NA	NA	NA	[M + H]+	Alkaloids	Oligopeptides	Pyrrolidine alkaloids
10732	2.117	3XTG	1.918	3XTG	1.697	3XTG	1.911	Yes	373.165	3.3115	NA	NCGC00384902-01_C22H20N4O2_3,6-Bis(1H-indol-3-ylmethyl)-2,5-piperazinedione	M+H	[M + H]+	Alkaloids	Peptide alkaloids	Indole diketopiperazine alkaloids (L-Trp, L-Trp)
4297	2.113	3XTG	2.116	3XTG	1.537	3XTG	1.922	Yes	295.128	1.7289	NA	H-gamma-glu-phe-oh	[M+H]+	[M + H]+	Amino acids and Peptides	Small peptides	Dipeptides
4496	2.113	3XTG	1.952	3XTG	1.633	3XTG	1.899	Yes	262.118	1.8119	NA	NA	NA	[M + H]+	Amino acids and Peptides	Small peptides	Dipeptides
2618	2.112	3XTG	1.762	3XTG	1.67	3XTG	1.848	Yes	366.176	0.8467	NA	NA	NA	[M + H]+	Amino acids and Peptides	Small peptides	Dipeptides
7090	2.112	B6	1.778	B6	1.834	B6	1.908	Yes	164.071	2.4975	NA	NA	NA	[M + H]+	Alkaloids	Anthranilic acid alkaloids	Simple oxindole alkaloids
2185	2.111	3XTG	1.907	3XTG	1.776	3XTG	1.931	Yes	238.163	0.646	NA	NA	NA	[M + H]+	Fatty acids	Ornithine alkaloids	Polyamines
18619	2.11	3XTG	1.794	3XTG	1.783	3XTG	1.896	Yes	391.247	6.2458	NA	NA	NA	[M + Na]+	Polyketides	Linear polyketides	Open-chain polyketides
13544	2.11	3XTG	2.05	3XTG	1.358	3XTG	1.84	Yes	935.494	4.2641	NA	NCGC00381308-01_C47H76O17_(3beta,5xi,9xi,18xi,22beta)-22,25-Dihydroxyolean-12-en-3-yl 6-deoxy-alpha-L-mannopyranosyl-(1->2)-beta-D-xylopyranosyl-(1->2)-beta-D-glucopyranosiduronic acid	M+Na	NA	NA	NA	NA
5965	2.109	3XTG	1.722	3XTG	1.778	3XTG	1.87	Yes	248.164	2.2618	NA	NA	NA	[M + H]+	Alkaloids	Lysine alkaloids	Piperidine alkaloids
603	2.108	3XTG	2.062	3XTG	1.605	3XTG	1.925	Yes	227.125	0.2587	NA	NA	NA	[M + H]+	Alkaloids	Lysine alkaloids	Piperidine alkaloids
3644	2.108	3XTG	1.981	3XTG	1.545	3XTG	1.878	Yes	337.139	1.2916	NA	NA	NA	[M + H]+	Amino acids and Peptides	Small peptides	Simple indole alkaloids
10619	2.106	3XTG	2.13	3XTG	1.495	3XTG	1.911	Yes	257.081	3.3036	NA	NA	NA	[M + H]+	Shikimates and Phenylpropanoids	Isoflavonoids	Chalcones
7763	2.105	3XTG	2.31	3XTG	NA	NA	2.207	No	639.322	2.6276	NA	NA	NA	[M + H]+	Amino acids and Peptides	Small peptides	Depsipeptides
17357	2.097	B6	1.962	B6	1.492	B6	1.851	Yes	341.268	5.685	NA	NA	NA	[M + H]+	Fatty acids	Octadecanoids	Monoacylglycerols
2887	2.096	3XTG	1.789	3XTG	1.778	3XTG	1.888	Yes	312.191	0.9564	NA	NA	NA	[M + H]+	Amino acids and Peptides	Small peptides	Dipeptides
16585	2.094	3XTG	1.768	3XTG	1.756	3XTG	1.873	Yes	508.375	5.4145	NA	PC(O-18:1/0:0); [M+H]+ C26H55N1O6P1	M+H	[M + H]+	Fatty acids	Glycerophospholipids	Glycerophosphocholines
7496	2.092	3XTG	1.47	3XTG	2.11	3XTG	1.891	Yes	378.274	2.5791	NA	NA	NA	[M + H]+	Alkaloids	Ornithine alkaloids	Polyamines
16256	2.091	3XTG	2.107	3XTG	1.32	3XTG	1.839	Yes	358.258	5.3047	NA	NA	NA	[M + H3N + H]+	Polyketides	Linear polyketides	Open-chain polyketides
6885	2.091	3XTG	2.093	3XTG	1.421	3XTG	1.869	Yes	332.219	2.458	NA	Spectral Match to Thr-Val-Leu from NIST14	M+H	[M + H]+	Amino acids and Peptides	Small peptides	Tripeptides
5967	2.09	B6	1.504	B6	2.047	B6	1.88	Yes	231.113	2.2101	NA	5470-37-1 CollisionEnergy:102040	M+H	[M + H]+	Alkaloids	Tryptophan alkaloids	Carboline alkaloids
2961	2.089	3XTG	2.07	3XTG	1.348	3XTG	1.836	Yes	223.107	0.895	NA	Spectral Match to Gly-Phe from NIST14	M+H	[M + H]+	Amino acids and Peptides	Small peptides	Dipeptides
3915	2.087	B6	1.581	B6	2.036	B6	1.901	Yes	205.097	1.4398	NA	D-TRYPTOPHAN - 30.0 eV	M+H	[M + H]+	Amino acids and Peptides	Small peptides	Aminoacids
11299	2.087	3XTG	1.354	3XTG	2.114	3XTG	1.851	Yes	800.476	3.5026	NA	NA	NA	[M + H]+	Terpenoids	Triterpenoids	Oleanane triterpenoids
5447	2.084	3XTG	1.838	3XTG	1.637	3XTG	1.853	Yes	234.149	2.0991	NA	NA	NA	[M + H]+	Alkaloids	Tryptophan alkaloids	Quinoline alkaloids
756	2.084	B6	1.184	B6	2.411	B6	1.893	Yes	152.056	0.2679	NA	Spectral Match to Guanine from NIST14	M+H	[M + H]+	Alkaloids	Anthranilic acid alkaloids	Pyridine alkaloids
11076	2.08	B6	NA	NA	2.508	B6	2.294	No	286.164	3.4322	NA	NA	NA	[M + H3N + H]+	Terpenoids	Sesquiterpenoids	Bisabolane sesquiterpenoids
2303	2.079	3XTG	1.85	3XTG	1.851	3XTG	1.927	Yes	331.197	0.745	NA	NA	NA	[M + H]+	Amino acids and Peptides	Small peptides	Tripeptides
13330	2.079	B6	1.925	B6	1.277	B6	1.76	Yes	719.431	4.1703	NA	NA	NA	[M + H]+	Amino acids and Peptides	Small peptides	Tripeptides
17112	2.078	3XTG	1.169	3XTG	2.437	3XTG	1.895	Yes	343.222	5.5106	NA	NA	NA	[M + Na]+	Polyketides	Aromatic polyketides	Epoxyeicosatrienoic acids
6285	2.075	3XTG	2.359	3XTG	NA	NA	2.217	No	302.208	2.4115	NA	Spectral Match to Leu-Gly-Leu from NIST14	M+H	[M + H]+	Amino acids and Peptides	Small peptides	Tripeptides
2046	2.074	3XTG	2.276	3XTG	1.047	3XTG	1.799	Yes	261.144	0.6193	NA	Massbank:PR311045 Glutamylleucine	M+H	[M + H]+	Amino acids and Peptides	Small peptides	Dipeptides
4854	2.073	3XTG	1.61	3XTG	1.854	3XTG	1.846	Yes	343.149	1.8519	NA	NA	NA	[M + H]+	Amino acids and Peptides	Small peptides	Dipeptides
3643	2.071	3XTG	1.802	3XTG	1.62	3XTG	1.831	Yes	261.144	1.2749	NA	NA	NA	[M + H]+	Amino acids and Peptides	Small peptides	Dipeptides
10032	2.068	3XTG	1.779	3XTG	1.59	3XTG	1.812	Yes	488.229	3.1135	NA	NA	NA	[M + H]+	Amino acids and Peptides	Small peptides	Tripeptides
17803	2.067	B6	1.767	B6	1.896	B6	1.91	Yes	367.282	5.9063	NA	NA	NA	[M - H2O + H]+	Fatty acids	Eicosanoids	Prostaglandins
1002	2.067	B6	1.931	B6	1.741	B6	1.913	Yes	285.156	0.4172	NA	NA	NA	[M + H]+	Amino acids and Peptides	Small peptides	Tripeptides
3752	2.064	B6	2.543	B6	1.027	B6	1.878	Yes	403.218	1.379	NA	NA	NA	[M + Na]+	Amino acids and Peptides	Small peptides	Tripeptides
14423	2.059	B6	1.993	B6	1.361	B6	1.804	Yes	354.264	4.6307	NA	NA	NA	[M + H3N + H]+	Terpenoids	Diterpenoids	Labdane diterpenoids
3541	2.059	B6	1.893	B6	1.66	B6	1.871	Yes	366.2	1.2955	NA	NA	NA	[M + H]+	Amino acids and Peptides	Small peptides	Dipeptides
3377	2.057	B6	1.911	B6	1.575	B6	1.848	Yes	425.191	1.2327	NA	NA	NA	[M + H]+	Amino acids and Peptides	Small peptides	Dipeptides
5214	2.054	3XTG	1.933	3XTG	1.344	3XTG	1.777	Yes	328.222	2.007	NA	NA	NA	[M + H]+	Amino acids and Peptides	Small peptides	Dipeptides
12289	2.052	B6	1.848	B6	1.666	B6	1.855	Yes	727.428	3.7856	337	NA	NA	[M + H]+	Amino acids and Peptides	Small peptides	Tripeptides
6361	2.051	3XTG	1.5	3XTG	2.135	3XTG	1.896	Yes	245.128	2.3322	NA	NA	NA	[M + Na]+	Alkaloids	Small peptides	Dipeptides
849	2.049	3XTG	2.143	3XTG	2.08	3XTG	2.091	Yes	227.139	0.3111	NA	NA	NA	[M + H]+	Amino acids and Peptides	Small peptides	Dipeptides
9342	2.049	3XTG	1.68	3XTG	1.657	3XTG	1.795	Yes	236.091	2.9486	216	NA	NA	[M + H]+	Shikimates and Phenylpropanoids	Tryptophan alkaloids	Quinoline alkaloids
4469	2.048	B6	2.038	B6	1.436	B6	1.841	Yes	332.181	1.8429	NA	NA	NA	[M + H]+	Amino acids and Peptides	Small peptides	Tripeptides
588	2.044	3XTG	1.249	3XTG	2.814	3XTG	2.036	Yes	116.071	0.2562	NA	NA	NA	[M + H]+	Amino acids and Peptides	Small peptides	Aminoacids
14586	2.036	3XTG	2.131	3XTG	1.13	3XTG	1.766	Yes	358.258	4.6686	NA	NA	NA	[M + H]+	Alkaloids	Linear polyketides	Open-chain polyketides
5182	2.034	B6	2.068	B6	1.57	B6	1.891	Yes	310.147	2.0255	NA	NA	NA	[M + H]+	Alkaloids	Small peptides	Piperidine alkaloids
5628	2.033	3XTG	1.701	3XTG	1.714	3XTG	1.816	Yes	190.05	2.0551	NA	4-HYDROXY-2-QUINOLINECARBOXYLIC ACID - 50.0 eV	M+H	[M + H]+	Alkaloids	Anthranilic acid alkaloids	Acridone alkaloids
6833	2.026	3XTG	2.104	3XTG	1.496	3XTG	1.875	Yes	359.228	2.3869	NA	NA	NA	[M + H]+	Amino acids and Peptides	Small peptides	Tripeptides
16257	2.025	3XTG	1.994	3XTG	1.459	3XTG	1.826	Yes	386.29	5.2981	NA	NA	NA	[M + H3N + H]+	Polyketides	Linear polyketides	Open-chain polyketides
6547	2.024	3XTG	1.106	3XTG	2.255	3XTG	1.795	Yes	174.055	2.3772	26	NA	NA	[M - H2O + H]+	Alkaloids	Tryptophan alkaloids	Simple oxindole alkaloids
2777	2.022	3XTG	2.022	3XTG	1.899	3XTG	1.981	Yes	267.17	0.9097	NA	NA	NA	[M + H]+	Alkaloids	Tyrosine alkaloids	Phenylethylamines
919	2.019	B6	1.595	B6	1.97	B6	1.861	Yes	124.039	0.3212	NA	NA	NA	[M + H]+	Alkaloids	Nicotinic acid alkaloids	Pyridine alkaloids
4724	2.018	B6	1.817	B6	1.614	B6	1.816	Yes	490.251	1.9141	NA	NA	NA	[M - H4O2 + H]+	Carbohydrates	Nucleosides	Purine nucleos(t)ides
886	2.015	B6	2.058	B6	1.08	B6	1.717	Yes	189.087	0.3114	NA	Asparagine_C3:0	[M+H]+	[M + H]+	Amino acids and Peptides	Small peptides	Dipeptides
5690	2.012	3XTG	1.283	3XTG	2.189	3XTG	1.828	Yes	573.324	2.1499	NA	NA	NA	[M + H]+	Amino acids and Peptides	Small peptides	Tripeptides
1455	2.011	3XTG	1.93	3XTG	1.573	3XTG	1.838	Yes	245.149	0.4236	NA	NA	NA	[M + H]+	Amino acids and Peptides	Small peptides	Dipeptides
5516	2.011	3XTG	1.407	3XTG	2.065	3XTG	1.827	Yes	310.175	2.1129	NA	NA	NA	[M + H]+	Alkaloids	Ornithine alkaloids	Polyamines
6005	2.01	3XTG	2.226	3XTG	1.121	3XTG	1.786	Yes	346.196	2.1821	NA	NA	NA	[M + H]+	Amino acids and Peptides	Small peptides	Tripeptides
6781	2.01	3XTG	2.182	3XTG	1.373	3XTG	1.855	Yes	373.244	2.4287	NA	NA	NA	[M + H]+	Amino acids and Peptides	Small peptides	Tripeptides
1125	2.008	B6	2.019	B6	1.554	B6	1.86	Yes	252.108	0.3349	NA	2'-DEOXYADENOSINE - 30.0 eV	M+H	[M + H]+	Carbohydrates	Nucleosides	Purine nucleos(t)ides
6559	2.007	3XTG	1.587	3XTG	1.819	3XTG	1.804	Yes	556.297	2.4476	NA	NA	NA	[M + H]+	Amino acids and Peptides	Small peptides	Tripeptides
3902	2.007	3XTG	1.958	3XTG	1.545	3XTG	1.837	Yes	336.227	1.4854	NA	NA	NA	[M + H]+	Alkaloids	Ornithine alkaloids	Polyamines
1680	2.007	B6	2.142	B6	1.062	B6	1.737	Yes	367.204	0.4996	NA	NA	NA	[M + H]+	Amino acids and Peptides	Small peptides	Aminoacids
7241	2.005	3XTG	1.613	3XTG	1.626	3XTG	1.748	Yes	162.055	2.4659	NA	NA	NA	NA	NA	NA	NA
13606	2.005	3XTG	1.752	3XTG	1.674	3XTG	1.81	Yes	819.447	4.2856	36	NA	NA	[M + Na]+	Terpenoids	Triterpenoids	Oleanane triterpenoids
20771	2.001	B6	1.793	B6	1.5	B6	1.765	Yes	487.214	6.9914	NA	NA	NA	[M + Na]+	Polyketides	Linear polyketides	Macrolide lactones
892	2	3XTG	1.82	3XTG	1.539	3XTG	1.786	Yes	183.084	0.3421	63	NA	NA	[M + H]+	Carbohydrates	Saccharides	Monosaccharides
14422	1.999	3XTG	2.48	3XTG	1.098	3XTG	1.859	Yes	396.31	4.6115	NA	NA	NA	[M + H]+	Fatty acids	Fatty esters	Fatty acyl carnitines
8668	1.999	B6	2.001	B6	1.439	B6	1.813	Yes	174.091	2.807	NA	NA	NA	[M - H4O2 + H]+	Alkaloids	Tryptophan alkaloids	Simple indole alkaloids
15533	1.996	B6	1.489	B6	1.804	B6	1.763	Yes	613.281	5.0087	NA	"Candidate Trihydroxylated bile acid (delta mass 203.9886; sirius atomic difference: 5C, 4H, 2N, 5O, 1S)"	M+H	[M + H3N + H]+	Terpenoids	Steroids	Cholane steroids
1258	1.995	3XTG	1.062	3XTG	2.277	3XTG	1.778	Yes	160.133	0.375	NA	NA	NA	[M + H]+	Amino acids and Peptides	Small peptides	Aminoacids
4462	1.991	3XTG	1.427	3XTG	2.188	3XTG	1.869	Yes	390.697	1.7986	NA	NA	NA	NA	NA	NA	NA
5037	1.989	3XTG	1.5	3XTG	1.839	3XTG	1.776	Yes	437.095	1.9796	34	NA	NA	NA	NA	NA	NA
13729	1.988	B6	1.282	B6	2.208	B6	1.826	Yes	375.29	4.3584	61	"Candidate Dihydroxylated bile acid (delta mass -18.0105; sirius atomic difference: -2H, -1O; buddy atomic difference: -2H, -1O; spectral library match to CCMSLIB00003136437, Spectral Match to Chenodeoxycholic acid from NIST14)"	M+H	[M - H2O + H]+	Terpenoids	Steroids	Cholane steroids
16087	1.983	B6	NA	NA	2.736	B6	2.359	No	487.375	5.2144	NA	NA	NA	[M + H]+	Terpenoids	Triterpenoids	Prenyl quinone meroterpenoids
16049	1.982	3XTG	2.089	3XTG	1.208	3XTG	1.76	Yes	358.258	5.2558	69	NA	NA	[M + H3N + H]+	Polyketides	Linear polyketides	Open-chain polyketides
2993	1.978	3XTG	1.604	3XTG	1.824	3XTG	1.802	Yes	211.144	1.0104	NA	NA	NA	[M + H]+	Alkaloids	Lysine alkaloids	Quinolizidine alkaloids
1856	1.978	3XTG	2.156	3XTG	1.133	3XTG	1.756	Yes	310.175	0.5329	NA	NA	NA	[M + H]+	Amino acids and Peptides	Small peptides	Dipeptides
1042	1.975	3XTG	2.096	3XTG	1.044	3XTG	1.705	Yes	246.144	0.3435	NA	NA	NA	[M + H]+	Amino acids and Peptides	Small peptides	Dipeptides
9909	1.974	B6	2.128	B6	1.747	B6	1.95	Yes	348.144	3.0878	NA	NA	NA	[M + H]+	Alkaloids	Coumarins	Isocoumarins
13053	1.973	3XTG	2.225	3XTG	1.517	3XTG	1.905	Yes	299.091	4.0379	NA	Afrormosin CollisionEnergy:102040	M+H	[M + H]+	Shikimates and Phenylpropanoids	Isoflavonoids	Isoflavones
18437	1.972	3XTG	1.052	3XTG	2.347	3XTG	1.79	Yes	487.376	6.1291	NA	NA	NA	[M + H]+	Terpenoids	Linear polyketides	Carotenoids (C40, √é¬≤-√é¬≤)
7420	1.971	3XTG	1.982	3XTG	1.444	3XTG	1.799	Yes	318.179	2.5643	50	Spectral Match to Leu-Trp from NIST14	M+H	[M + H]+	Amino acids and Peptides	Small peptides	Dipeptides
6901	1.97	3XTG	2.244	3XTG	NA	NA	2.107	No	279.17	2.4565	NA	Spectral Match to Phe-Leu from NIST14	M+H	[M + H]+	Amino acids and Peptides	Small peptides	Dipeptides
700	1.967	B6	1.292	B6	2.205	B6	1.821	Yes	330.139	0.2679	NA	NA	NA	[M + H]+	Carbohydrates	Saccharides	Disaccharides
4470	1.963	3XTG	1.933	3XTG	1.566	3XTG	1.821	Yes	802.368	1.803	125	NA	NA	[M + Na]+	Amino acids and Peptides	Small peptides	Tripeptides
7543	1.961	3XTG	1.671	3XTG	1.505	3XTG	1.712	Yes	502.29	2.5876	NA	NA	NA	[M + H]+	Amino acids and Peptides	Small peptides	Dipeptides
1040	1.961	3XTG	1.765	3XTG	1.684	3XTG	1.803	Yes	182.081	0.3418	63	Tyrosine - 30.00 eV	M+H	[M + H]+	Amino acids and Peptides	Small peptides	Aminoacids
5334	1.961	B6	1.411	B6	2.232	B6	1.868	Yes	315.166	2.0791	34	NA	NA	[M + H]+	Amino acids and Peptides	Small peptides	Dipeptides
17728	1.96	3XTG	2.165	3XTG	1.159	3XTG	1.761	Yes	345.237	5.8492	NA	NA	NA	[M + Na]+	Terpenoids	Diterpenoids	Open-chain polyketides
18965	1.956	B6	1.462	B6	1.84	B6	1.753	Yes	382.331	6.373	NA	NA	NA	[M + H]+	Fatty acids	Fatty amides	N-acyl amines
2385	1.956	B6	2.299	B6	NA	NA	2.128	No	349.176	0.7799	NA	NA	NA	[M + Na]+	Alkaloids	Pseudoalkaloids	Pyridine alkaloids
17362	1.955	B6	NA	NA	2.593	B6	2.274	No	483.344	5.7127	NA	NA	NA	[M - H2O + H]+	Terpenoids	Triterpenoids	Dammarane and Protostane triterpenoids
13193	1.954	B6	1.682	B6	1.397	B6	1.678	Yes	572.378	4.1201	NA	"Candidate Dihydroxylated bile acid (delta mass 179.0798; sirius atomic difference: 6C, 13H, 1N, 5O; buddy atomic difference: 6C, 13H, 1N, 5O)"	M+H	[M + H]+	Terpenoids	Steroids	Cholane steroids
3706	1.954	3XTG	2.384	3XTG	1.221	3XTG	1.853	Yes	268.165	1.3597	NA	NA	NA	[M + H]+	Alkaloids	Lysine alkaloids	Piperidine alkaloids
3393	1.954	3XTG	1.562	3XTG	1.69	3XTG	1.735	Yes	165.102	1.231	NA	NA	NA	[M + H]+	Alkaloids	Nicotinic acid alkaloids	Pyridine alkaloids
10924	1.953	B6	1.52	B6	1.803	B6	1.759	Yes	672.378	3.3892	NA	NA	NA	[M + H]+	Polyketides	Macrolides	Erythromycins
5309	1.949	3XTG	2.45	3XTG	NA	NA	2.199	No	288.192	2.0064	NA	NA	NA	[M + H]+	Amino acids and Peptides	Small peptides	Tripeptides
973	1.945	3XTG	1.782	3XTG	1.967	3XTG	1.898	Yes	204.134	0.321	NA	NA	NA	[M + H]+	Amino acids and Peptides	Small peptides	Aminoacids
5673	1.945	3XTG	2.238	3XTG	1.578	3XTG	1.92	Yes	556.297	2.1464	251	NA	NA	[M + H]+	Amino acids and Peptides	Small peptides	Tripeptides
1592	1.944	3XTG	1.471	3XTG	1.845	3XTG	1.753	Yes	294.217	0.4081	NA	NA	NA	[M + H]+	Alkaloids	Ornithine alkaloids	Polyamines
8782	1.944	3XTG	1.673	3XTG	1.617	3XTG	1.745	Yes	553.337	2.8223	NA	NA	NA	[M + H]+	Alkaloids	Lysine alkaloids	Piperidine alkaloids
1103	1.939	3XTG	2.008	3XTG	1.458	3XTG	1.802	Yes	132.102	0.3561	NA	NA	NA	[M + H]+	Amino acids and Peptides	Small peptides	Aminoacids
4313	1.937	B6	2.491	B6	NA	NA	2.214	No	376.15	1.7267	NA	NA	NA	[M + H]+	Amino acids and Peptides	Small peptides	Tripeptides
16208	1.936	B6	NA	NA	2.31	B6	2.123	No	481.328	5.2734	NA	NA	NA	[M + H]+	Alkaloids	Pseudoalkaloids	Pyridine alkaloids
4716	1.935	3XTG	2.067	3XTG	1.381	3XTG	1.794	Yes	175.107	1.9105	NA	NA	NA	[M + H]+	Amino acids and Peptides	Small peptides	Dipeptides
1987	1.935	B6	1.508	B6	1.826	B6	1.756	Yes	265.175	0.5996	NA	NA	NA	[M + H]+	Amino acids and Peptides	Fatty amides	N-acyl amines
7497	1.935	B6	1.778	B6	1.673	B6	1.795	Yes	445.265	2.5857	NA	NA	NA	[M + H3N + H]+	Amino acids and Peptides	Small peptides	Tripeptides
4285	1.933	B6	2.108	B6	1.065	B6	1.702	Yes	431.249	1.7155	NA	NA	NA	[M + H3N + H]+	Amino acids and Peptides	Small peptides	Tripeptides
13724	1.931	3XTG	2.173	3XTG	1.009	3XTG	1.704	Yes	784.482	4.3413	368	NA	NA	[M + H3N + H]+	Terpenoids	Triterpenoids	Oleanane triterpenoids
2005	1.93	3XTG	1.878	3XTG	1.676	3XTG	1.828	Yes	158.081	0.6058	NA	Proline_C2:0	[M+H]+	[M + H]+	Alkaloids	Small peptides	Pyrrolidine alkaloids
6040	1.93	B6	1.133	B6	2.385	B6	1.816	Yes	184.144	2.249	NA	NA	NA	[M + H]+	Alkaloids	Histidine alkaloids	Imidazole alkaloids
13722	1.928	3XTG	1.892	3XTG	1.14	3XTG	1.653	Yes	789.437	4.3408	NA	NA	NA	[M + Na]+	Terpenoids	Triterpenoids	Oleanane triterpenoids
2721	1.923	3XTG	1.928	3XTG	1.423	3XTG	1.758	Yes	312.143	0.8952	210	NA	NA	[M + H]+	Alkaloids	Small peptides	Aminoacids
8742	1.922	B6	1.176	B6	2.063	B6	1.72	Yes	473.274	2.7814	231	NA	NA	[M + H]+	Amino acids and Peptides	Small peptides	Tripeptides
12820	1.921	3XTG	1.56	3XTG	1.654	3XTG	1.712	Yes	283.06	3.9388	NA	Spectral Match to Pseudobaptigenin from NIST14	M+H	[M + H]+	Shikimates and Phenylpropanoids	Isoflavonoids	Isoflavones
12405	1.92	B6	1.372	B6	1.879	B6	1.724	Yes	527.154	3.82	NA	Massbank:PR310963 Flavone base + 3O, 2MeO, O-guaiacylglycerol	M+H	[M + H]+	Alkaloids	Pseudoalkaloids	Purine nucleos(t)ides
8452	1.92	3XTG	1.976	3XTG	NA	NA	1.948	No	267.134	2.7567	NA	NA	NA	[M + H]+	Amino acids and Peptides	Small peptides	Dipeptides
15246	1.919	B6	1.724	B6	1.815	B6	1.82	Yes	582.342	4.9493	NA	NA	NA	[M + H]+	Terpenoids	Steroids	Cholane steroids
1430	1.917	3XTG	1.198	3XTG	2.156	3XTG	1.757	Yes	183.113	0.4447	NA	NA	NA	[M + H]+	Alkaloids	Nicotinic acid alkaloids	Pyridine alkaloids
16631	1.917	B6	1.274	B6	2.011	B6	1.734	Yes	504.367	5.4143	NA	NA	NA	[M + H]+	Fatty acids	Sphingolipids	Open-chain polyketides
7387	1.917	B6	2.066	B6	1.23	B6	1.738	Yes	274.201	2.5586	NA	NA	NA	[M - H4O2 + H]+	Fatty acids	Fatty Acids and Conjugates	Hydroxy fatty acids
5549	1.907	B6	2.249	B6	1.35	B6	1.835	Yes	319.201	2.122	NA	NA	NA	[M + H]+	Amino acids and Peptides	Small peptides	Dipeptides
7392	1.907	B6	2.089	B6	1.063	B6	1.686	Yes	272.185	2.5583	NA	NA	NA	[M + H]+	Amino acids and Peptides	Linear polyketides	Simple amide alkaloids
3997	1.906	3XTG	1.231	3XTG	2.223	3XTG	1.787	Yes	321.062	1.604	NA	NA	NA	NA	NA	NA	NA
14905	1.904	3XTG	1.902	3XTG	1.173	3XTG	1.66	Yes	701.371	4.8857	NA	NA	NA	NA	NA	NA	NA
13867	1.897	B6	1.37	B6	1.861	B6	1.709	Yes	447.316	4.3919	NA	NA	NA	[M + H]+	Alkaloids	Steroids	Pregnane steroids
7023	1.896	3XTG	2.264	3XTG	NA	NA	2.08	No	604.321	2.4863	NA	NA	NA	[M + H]+	Amino acids and Peptides	Oligopeptides	Tripeptides
18808	1.895	B6	1.795	B6	1.424	B6	1.705	Yes	419.278	6.3259	NA	NA	NA	[M + H3N + H]+	Fatty acids	Linear polyketides	Open-chain polyketides
752	1.895	B6	1.717	B6	1.64	B6	1.75	Yes	196.096	0.297	NA	NA	NA	[M - H4O2 + H]+	Fatty acids	Ornithine alkaloids	Pyrrolidine alkaloids
9243	1.895	B6	1.803	B6	1.537	B6	1.745	Yes	429.306	2.8813	NA	NA	NA	[M + H]+	Amino acids and Peptides	Small peptides	Tripeptides
13715	1.894	B6	1.973	B6	1.361	B6	1.743	Yes	431.277	4.2771	61	NA	NA	[M + Na]+	Terpenoids	Diterpenoids	Cholane steroids
15807	1.893	B6	1.8	B6	1.228	B6	1.64	Yes	404.337	5.1721	NA	NA	NA	[M + H]+	Fatty acids	Fatty amides	N-acyl amines
6622	1.892	3XTG	2.088	3XTG	1.438	3XTG	1.806	Yes	232.118	2.3689	NA	2-(3-carboxypropanoylamino)-3-methylpentanoic acid CollisionEnergy:102040	M+H	[M + H]+	Amino acids and Peptides	Small peptides	Dipeptides
7985	1.892	3XTG	2.309	3XTG	1.2	3XTG	1.801	Yes	366.201	2.6589	NA	NA	NA	[M + H]+	Amino acids and Peptides	Small peptides	Tripeptides
14039	1.891	3XTG	1.99	3XTG	1.199	3XTG	1.693	Yes	285.075	4.462	NA	Massbank:LU096003 Biochanin A|5,7-dihydroxy-3-(4-methoxyphenyl)chromen-4-one	M+H	[M + H]+	Shikimates and Phenylpropanoids	Isoflavonoids	Isoflavones
16667	1.891	3XTG	1.318	3XTG	1.817	3XTG	1.675	Yes	356.279	5.4515	NA	NA	NA	[M + H]+	Fatty acids	Fatty amides	Dicarboxylic acids
6893	1.89	B6	1.685	B6	1.537	B6	1.704	Yes	456.248	2.4516	NA	NA	NA	[M + H]+	Alkaloids	Ornithine alkaloids	Polyamines
17288	1.889	B6	1.096	B6	2.158	B6	1.714	Yes	465.357	5.6602	NA	NA	NA	[M + H]+	Terpenoids	Meroterpenoids	Prenyl quinone meroterpenoids
5612	1.888	B6	NA	NA	2.478	B6	2.183	No	307.092	2.1367	NA	NA	NA	[M + H]+	Amino acids and Peptides	Small peptides	Dipeptides
18475	1.886	B6	1.755	B6	1.598	B6	1.746	Yes	671.458	6.1621	NA	(3S,6R,9S,12R,15S,18R)-3-butan-2-yl-4,10,16-trimethyl-6,9,12,15,18-penta(propan-2-yl)-1,7,13-trioxa-4,10,16-triazacyclooctadecane-2,5,8,11,14,17-hexone	[M+NH4]+	[M + H]+	Polyketides	Oligopeptides	Depsipeptides
3367	1.886	3XTG	1.262	3XTG	2.215	3XTG	1.788	Yes	262.118	1.2081	NA	Trp-gly CollisionEnergy:102040	M+H	[M + H]+	Amino acids and Peptides	Small peptides	Dipeptides
20551	1.884	3XTG	1.506	3XTG	1.604	3XTG	1.665	Yes	372.347	6.9655	110	NA	NA	[M + H]+	Fatty acids	Fatty amides	N-acyl amines
13910	1.883	B6	2.034	B6	1.12	B6	1.679	Yes	412.305	4.4093	NA	NA	NA	[M + H]+	Fatty acids	Fatty amides	N-acyl amines
16261	1.879	B6	1.372	B6	2.059	B6	1.77	Yes	496.345	5.2984	NA	NA	NA	[M + H]+	Fatty acids	Glycerolipids	Glycosylmonoacylglycerols
7448	1.877	B6	1.6	B6	1.584	B6	1.687	Yes	610.285	2.562	NA	NA	NA	[M + H]+	Amino acids and Peptides	Small peptides	Tripeptides
640	1.876	B6	1.082	B6	2.155	B6	1.704	Yes	184.064	0.2606	NA	NA	NA	[M + H]+	Alkaloids	Fatty acyls	Fatty alcohols
1130	1.875	3XTG	1.741	3XTG	1.298	3XTG	1.638	Yes	203.139	0.3376	NA	NA	NA	[M + H]+	Amino acids and Peptides	Small peptides	Dipeptides
12284	1.872	B6	1.712	B6	1.486	B6	1.69	Yes	735.44	3.7877	337	NA	NA	NA	NA	NA	NA
16134	1.867	3XTG	1.172	3XTG	1.958	3XTG	1.665	Yes	558.413	5.2437	NA	NA	NA	[M + H]+	Terpenoids	Triterpenoids	Open-chain polyketides
11357	1.867	B6	1.217	B6	2	B6	1.695	Yes	549.375	3.5125	NA	NA	NA	NA	NA	NA	NA
5760	1.864	B6	1.77	B6	1.575	B6	1.736	Yes	266.175	2.1745	NA	NA	NA	[M + H]+	Alkaloids	Lysine alkaloids	Piperidine alkaloids
1327	1.863	B6	2.334	B6	NA	NA	2.099	No	275.075	0.4212	NA	NA	NA	[M + Na]+	Carbohydrates	Nucleosides	Purine nucleos(t)ides
6766	1.862	3XTG	1.851	3XTG	1.139	3XTG	1.617	Yes	355.17	2.452	NA	NA	NA	[M + H]+	Amino acids and Peptides	Small peptides	Dipeptides
5887	1.862	B6	NA	NA	3.114	B6	2.488	No	330.119	2.1986	NA	NA	NA	[M - H2O + H]+	Alkaloids	Small peptides	Dipeptides
14639	1.861	B6	1.232	B6	1.819	B6	1.637	Yes	410.266	4.683	NA	NA	NA	NA	NA	NA	NA
16840	1.86	3XTG	1.301	3XTG	2.322	3XTG	1.827	Yes	322.274	5.4917	NA	Spectral Match to .alpha.-Linolenoyl ethanolamide from NIST14	M+H	[M + H]+	Fatty acids	Fatty amides	N-acyl ethanolamines (endocannabinoids)
642	1.859	B6	2.007	B6	1.166	B6	1.678	Yes	198.097	0.261	NA	Massbank:CE000691 Galactose	[M+NH4]+	[M + H]+	Carbohydrates	Aminosugars and aminoglycosides	Aminosugars
993	1.859	B6	2.593	B6	NA	NA	2.226	No	186.123	0.3288	NA	NA	NA	[M - H2O + H]+	Amino acids and Peptides	Small peptides	Aminoacids
13237	1.858	3XTG	1.936	3XTG	1.15	3XTG	1.648	Yes	959.518	4.1221	161	Massbank:PR304328 Soyasaponin Ba	M+H	NA	NA	NA	NA
5686	1.855	3XTG	1.508	3XTG	1.525	3XTG	1.63	Yes	601.354	2.1477	NA	NA	NA	[M + H]+	Amino acids and Peptides	Oligopeptides	Cyclic peptides
3596	1.854	B6	NA	NA	2.533	B6	2.194	No	389.202	1.2682	NA	NA	NA	[M + H3N + H]+	Amino acids and Peptides	Small peptides	Tripeptides
18942	1.854	B6	1.722	B6	1.476	B6	1.684	Yes	443.313	6.378	NA	NA	NA	[M + Na]+	Terpenoids	Linear polyketides	Prenyl quinone meroterpenoids
18079	1.853	3XTG	1.876	3XTG	1.265	3XTG	1.665	Yes	372.274	6.0003	120	NA	NA	[M + H3N + H]+	Polyketides	Linear polyketides	Open-chain polyketides
16413	1.853	B6	1.781	B6	1.379	B6	1.671	Yes	501.301	5.316	NA	NA	NA	[M + H]+	Terpenoids	Carotenoids (C40)	Carotenoids (C40, √é¬≤-√é¬≤)
11978	1.85	B6	1.288	B6	1.966	B6	1.701	Yes	422.311	3.7069	NA	NA	NA	[M + H]+	Fatty acids	Fatty Acids and Conjugates	Monoacylglycerols
5138	1.846	3XTG	NA	NA	2.179	3XTG	2.012	No	231.045	1.9814	NA	NA	NA	[M + H]+	Amino acids and Peptides	Small peptides	Aminoacids
17951	1.846	B6	1.524	B6	1.852	B6	1.741	Yes	479.372	5.9445	NA	NA	NA	[M + H]+	Terpenoids	Meroterpenoids	Prenyl quinone meroterpenoids
470	1.846	B6	1.577	B6	1.549	B6	1.657	Yes	273.144	0.2577	NA	NA	NA	[M + H]+	Amino acids and Peptides	Mycosporine derivatives	Mycosporine and Mycosporine-like amino acids
1056	1.845	3XTG	1.743	3XTG	1.095	3XTG	1.561	Yes	219.134	0.3303	NA	NA	NA	[M + H]+	Amino acids and Peptides	Small peptides	Dipeptides
2233	1.843	3XTG	1.757	3XTG	1.177	3XTG	1.592	Yes	290.171	0.6992	NA	NA	NA	[M + H]+	Amino acids and Peptides	Small peptides	Tripeptides
1947	1.842	3XTG	1.435	3XTG	1.717	3XTG	1.665	Yes	173.165	0.5822	NA	C5:0_Putrescine	[M+H]+	[M + H]+	Alkaloids	Ornithine alkaloids	Polyamines
951	1.836	B6	1.704	B6	1.447	B6	1.662	Yes	187.107	0.269	NA	NA	NA	[M + H]+	Amino acids and Peptides	Small peptides	Dipeptides
15538	1.835	B6	1.693	B6	1.358	B6	1.629	Yes	417.296	5.0575	NA	"Candidate Monohydroxylated bile acid (delta mass 39.9903; sirius atomic difference: -3C, 2N, 3O; buddy atomic difference: -3C, 2N, 3O)"	M+H	[M + Na]+	Polyketides	Linear polyketides	Open-chain polyketides
17450	1.835	3XTG	1.545	3XTG	1.572	3XTG	1.651	Yes	386.29	5.7152	NA	NA	NA	[M + H]+	Amino acids and Peptides	Linear polyketides	Open-chain polyketides
5778	1.834	B6	NA	NA	2.359	B6	2.097	No	255.158	2.1829	NA	NA	NA	[M - H4O2 + H]+	Fatty acids	Fatty Acids and Conjugates	Dicarboxylic acids
9688	1.833	B6	1.099	B6	1.951	B6	1.627	Yes	373.173	3.0342	NA	NA	NA	[M + Na]+	Amino acids and Peptides	Small peptides	Dipeptides
14918	1.832	3XTG	1.826	3XTG	1.274	3XTG	1.644	Yes	330.263	4.7698	NA	NA	NA	[M + H]+	Fatty acids	Fatty Acids and Conjugates	Nitro fatty acids
7563	1.832	B6	1.704	B6	1.708	B6	1.748	Yes	383.204	2.5874	NA	NA	NA	[M + H3N + H]+	Amino acids and Peptides	Small peptides	Dipeptides
15607	1.831	B6	NA	NA	2.056	B6	1.943	No	506.36	5.0849	NA	NA	NA	[M + H]+	Fatty acids	Glycerophospholipids	Glycerophosphocholines
14268	1.829	B6	1.211	B6	1.857	B6	1.632	Yes	546.309	4.5612	NA	NA	NA	[M + H]+	Terpenoids	Steroids	Cholane steroids
13664	1.827	3XTG	2.225	3XTG	NA	NA	2.026	No	358.258	4.3139	NA	NA	NA	[M + H]+	Fatty acids	Linear polyketides	Open-chain polyketides
5308	1.827	3XTG	1.422	3XTG	1.509	3XTG	1.586	Yes	227.175	2.1038	NA	NA	NA	[M + H]+	Alkaloids	Small peptides	Dipeptides
6498	1.827	B6	2.82	B6	NA	NA	2.323	No	242.102	2.3554	NA	NA	NA	[M + H3N + H]+	Shikimates and Phenylpropanoids	Coumarins	Isocoumarins
2015	1.825	3XTG	1.366	3XTG	1.693	3XTG	1.628	Yes	154.05	0.6188	NA	NA	NA	[M + H]+	Alkaloids	Nicotinic acid alkaloids	Pyridine alkaloids
14737	1.825	B6	1.672	B6	1.371	B6	1.623	Yes	440.276	4.8095	NA	NA	NA	NA	NA	NA	NA
6268	1.819	B6	1.759	B6	1.495	B6	1.691	Yes	311.146	2.3443	NA	NA	NA	[M + H]+	Amino acids and Peptides	Small peptides	Aminoacids
4066	1.819	B6	1.571	B6	1.522	B6	1.637	Yes	389.239	1.6123	NA	NA	NA	[M - H4O2 + H]+	Amino acids and Peptides	Small peptides	Tripeptides
6934	1.817	3XTG	1.673	3XTG	1.605	3XTG	1.699	Yes	342.238	2.4579	NA	diprotin A	[M+H]+	[M + H]+	Amino acids and Peptides	Small peptides	Dipeptides
7225	1.816	3XTG	1.592	3XTG	1.462	3XTG	1.623	Yes	574.312	2.5186	NA	NA	NA	[M + H]+	Alkaloids	Oligopeptides	Cyclic peptides
16139	1.816	B6	1.506	B6	1.448	B6	1.59	Yes	431.312	5.2686	NA	NA	NA	[M + H]+	Amino acids and Peptides	Small peptides	N-acyl amines
4552	1.815	3XTG	1.813	3XTG	1.231	3XTG	1.62	Yes	346.196	1.822	NA	NA	NA	[M + H]+	Amino acids and Peptides	Small peptides	Tripeptides
8972	1.815	B6	1.823	B6	1.227	B6	1.621	Yes	417.281	2.8568	NA	NA	NA	[M + H]+	Amino acids and Peptides	Small peptides	Tripeptides
7186	1.813	B6	1.897	B6	1.291	B6	1.667	Yes	290.196	2.5389	NA	NA	NA	[M + H]+	Fatty acids	Ornithine alkaloids	Dicarboxylic acids
853	1.812	B6	1.702	B6	1.553	B6	1.689	Yes	252.108	0.2902	NA	2'-DEOXYADENOSINE - 20.0 eV	M+H	[M + H]+	Carbohydrates	Nucleosides	Purine nucleos(t)ides
14579	1.812	3XTG	2.023	3XTG	1.274	3XTG	1.703	Yes	362.267	4.6704	NA	NA	NA	[M + Na]+	Fatty acids	Fatty amides	N-acyl amines
11208	1.812	3XTG	1.419	3XTG	1.477	3XTG	1.569	Yes	697.407	3.4781	NA	NA	NA	[M + Na]+	Amino acids and Peptides	Small peptides	Tripeptides
17946	1.812	B6	1.533	B6	1.861	B6	1.735	Yes	524.43	5.9423	NA	NA	NA	[M + H3N + H]+	Terpenoids	Meroterpenoids	Prenyl quinone meroterpenoids
13353	1.811	3XTG	2.172	3XTG	1.045	3XTG	1.676	Yes	817.58	4.1816	58	"Candidate Trihydroxylated bile acid (delta mass 408.2867; sirius atomic difference: 24C, 40H, 5O; buddy atomic difference: 24C, 40H, 5O; spectral library match to CCMSLIB00006118712, cholic acid - 40.0 eV)"	M+H	[M + H]+	Terpenoids	Steroids	Stigmastane steroids
4948	1.811	B6	1.577	B6	1.503	B6	1.63	Yes	444.244	1.9431	NA	NA	NA	[M + H]+	Amino acids and Peptides	Small peptides	Tripeptides
2165	1.81	3XTG	1.01	3XTG	2.027	3XTG	1.616	Yes	513.306	0.694	NA	NA	NA	[M + H]+	Alkaloids	Ornithine alkaloids	Polyamines
14970	1.81	B6	NA	NA	2.777	B6	2.294	No	490.352	4.8353	NA	NA	NA	[M + H3N + H]+	Terpenoids	Triterpenoids	Lanostane, Tirucallane and Euphane triterpenoids
3892	1.809	3XTG	1.338	3XTG	1.734	3XTG	1.627	Yes	212.111	1.461	NA	NA	NA	[M + H]+	Amino acids and Peptides	Small peptides	Aminoacids
6556	1.809	3XTG	NA	NA	2.037	3XTG	1.923	No	146.06	2.3778	26	NA	NA	[M + H]+	Alkaloids	Anthranilic acid alkaloids	Simple indole alkaloids
19139	1.809	B6	NA	NA	2.522	B6	2.165	No	443.352	6.4676	NA	NA	NA	[M + H]+	Terpenoids	Steroids	Lanostane, Tirucallane and Euphane triterpenoids
1882	1.808	B6	2.121	B6	1.13	B6	1.686	Yes	200.091	0.5622	NA	NA	NA	[M + H]+	Amino acids and Peptides	Small peptides	Aminoacids
19912	1.806	3XTG	1.919	3XTG	1.618	3XTG	1.781	Yes	358.331	6.7653	95	NA	NA	[M + H]+	Fatty acids	Fatty amides	Nitro fatty acids
6502	1.806	3XTG	1.829	3XTG	NA	NA	1.817	No	394.197	2.3857	NA	NA	NA	[M - H2O + H]+	Amino acids and Peptides	Small peptides	Tripeptides
1616	1.804	3XTG	1.318	3XTG	1.721	3XTG	1.614	Yes	254.1	0.4774	NA	NA	NA	[M + Na]+	Amino acids and Peptides	Small peptides	Dipeptides
1414	1.803	3XTG	2.03	3XTG	1.092	3XTG	1.642	Yes	173.165	0.4444	NA	Candidate Cadaverine-C4:0 (delta mass:70.0419)	M+H	[M + H]+	Alkaloids	Ornithine alkaloids	Polyamines
10831	1.803	3XTG	1.377	3XTG	1.963	3XTG	1.714	Yes	307.057	3.353	NA	NA	NA	[M + H]+	Shikimates and Phenylpropanoids	Polycyclic aromatic polyketides	Anthraquinones and anthrones
17119	1.803	B6	1.14	B6	2.046	B6	1.663	Yes	487.375	5.6351	NA	NA	NA	[M + H]+	Terpenoids	Triterpenoids	Diacylglycerols
8022	1.802	B6	2.032	B6	NA	NA	1.917	No	269.174	2.6827	NA	NA	NA	[M + H]+	Terpenoids	Sesquiterpenoids	Drimane sesquiterpenoids
5298	1.801	3XTG	1.336	3XTG	1.669	3XTG	1.602	Yes	229.179	2.0525	NA	NA	NA	[M + H]+	Fatty acids	Fatty Acids and Conjugates	Branched fatty acids
1791	1.8	B6	1.08	B6	1.983	B6	1.621	Yes	290.149	0.5334	NA	NA	NA	[M + H]+	Alkaloids	Nicotinic acid alkaloids	Pyridine alkaloids
11122	1.798	B6	NA	NA	2.132	B6	1.965	No	740.526	3.4616	NA	NA	NA	[M + H]+	Amino acids and Peptides	Oligopeptides	Cyclic peptides
5777	1.798	B6	1.979	B6	1.199	B6	1.658	Yes	327.17	2.1667	NA	NA	NA	[M + K]+	Amino acids and Peptides	Small peptides	Dipeptides
14582	1.797	B6	1.866	B6	1.026	B6	1.563	Yes	459.346	4.6665	NA	NA	NA	[M + H]+	Terpenoids	Triterpenoids	Lanostane, Tirucallane and Euphane triterpenoids
16756	1.796	B6	1.899	B6	NA	NA	1.847	No	515.318	5.5009	NA	NA	NA	[M + Na]+	Polyketides	Linear polyketides	Open-chain polyketides
2488	1.795	3XTG	2.093	3XTG	NA	NA	1.944	No	253.118	0.8102	NA	Spectral Match to Ser-Phe from NIST14	M+H	[M + H]+	Amino acids and Peptides	Small peptides	Dipeptides
999	1.795	3XTG	1.913	3XTG	1.029	3XTG	1.579	Yes	205.118	0.3189	NA	Spectral Match to Ser-Val from NIST14	M+H	[M + H]+	Amino acids and Peptides	Small peptides	Dipeptides
15921	1.795	B6	1.26	B6	1.673	B6	1.576	Yes	474.357	5.1991	NA	NA	NA	[M + H]+	Terpenoids	Triterpenoids	Lupane triterpenoids
4767	1.792	3XTG	2.002	3XTG	1.223	3XTG	1.673	Yes	266.158	1.9105	NA	NA	NA	[M + H]+	Amino acids and Peptides	Small peptides	Dipeptides
14219	1.788	3XTG	NA	NA	2.28	3XTG	2.034	No	353.209	4.5384	NA	NA	NA	[M + K]+	Fatty acids	Octadecanoids	Other Octadecanoids
10477	1.787	B6	1.574	B6	1.461	B6	1.607	Yes	715.354	3.2122	NA	NA	NA	[M + H]+	Amino acids and Peptides	Oligopeptides	Cyclic peptides
4557	1.785	B6	1.48	B6	1.566	B6	1.61	Yes	647.287	1.8586	NA	NA	NA	[M + H]+	Amino acids and Peptides	Small peptides	Tripeptides
5986	1.785	B6	NA	NA	2.15	B6	1.967	No	262.118	2.2374	NA	NA	NA	[M + H]+	Amino acids and Peptides	Small peptides	Pyrrolidine alkaloids
4981	1.784	3XTG	2.118	3XTG	NA	NA	1.951	No	326.207	1.9464	NA	NA	NA	[M - H2O + H]+	Amino acids and Peptides	Small peptides	Dipeptides
8789	1.784	B6	1.313	B6	1.701	B6	1.6	Yes	435.259	2.8084	NA	NA	NA	[M + H3N + H]+	Amino acids and Peptides	Small peptides	Dipeptides
3069	1.783	3XTG	1.367	3XTG	1.627	3XTG	1.593	Yes	236.128	1.0387	NA	NA	NA	[M + H]+	Amino acids and Peptides	Small peptides	Dipeptides
3271	1.783	3XTG	2.259	3XTG	NA	NA	2.021	No	261.144	1.163	NA	NA	NA	[M + H]+	Amino acids and Peptides	Small peptides	Dipeptides
3727	1.78	B6	1.415	B6	1.611	B6	1.602	Yes	401.203	1.3551	NA	NA	NA	[M + H3N + H]+	Amino acids and Peptides	Small peptides	Tripeptides
16124	1.78	B6	1.122	B6	2.004	B6	1.635	Yes	306.279	5.2548	NA	NA	NA	[M + H]+	Fatty acids	Fatty amides	N-acyl amines
11851	1.779	B6	1.343	B6	1.615	B6	1.579	Yes	558.363	3.6592	NA	"Candidate Trihydroxylated bile acid (delta mass 149.0693; sirius atomic difference: 5C, 11H, 1N, 4O; buddy atomic difference: 6C, 7H, 5N)"	M+H	[M + H]+	Amino acids and Peptides	Steroids	Cholane steroids
9915	1.779	3XTG	1.7	3XTG	1.301	3XTG	1.593	Yes	335.021	3.0936	NA	NA	NA	[M + H]+	Shikimates and Phenylpropanoids	Flavonoids	Flavonols
19727	1.779	B6	1.508	B6	1.522	B6	1.603	Yes	616.514	6.6707	NA	NA	NA	[M + H]+	Fatty acids	Sphingolipids	Neutral glycosphingolipids
10355	1.777	B6	NA	NA	2.026	B6	1.902	No	468.306	3.1323	NA	His-C22:5	M+H	[M + H]+	Fatty acids	Steroids	Pregnane steroids
5053	1.777	3XTG	1.902	3XTG	1.211	3XTG	1.63	Yes	345.212	1.9805	NA	NA	NA	[M + H]+	Amino acids and Peptides	Small peptides	Tripeptides
8333	1.777	3XTG	1.831	3XTG	NA	NA	1.804	No	271.19	2.7364	NA	NA	NA	[M + H]+	Terpenoids	Sesquiterpenoids	Drimane sesquiterpenoids
16847	1.777	B6	1.826	B6	1.028	B6	1.544	Yes	502.348	5.5048	NA	NA	NA	[M + H]+	Amino acids and Peptides	Small peptides	N-acyl amines
2135	1.775	3XTG	1.646	3XTG	1.952	3XTG	1.791	Yes	247.129	0.6686	NA	Spectral Match to Asp-Leu from NIST14	M+H	[M + H]+	Amino acids and Peptides	Small peptides	Dipeptides
17929	1.774	B6	1.35	B6	1.921	B6	1.682	Yes	443.352	5.9378	NA	NA	NA	[M + H]+	Terpenoids	Meroterpenoids	Prenyl quinone meroterpenoids
2463	1.773	B6	1.65	B6	1.387	B6	1.603	Yes	347.192	0.7764	NA	NA	NA	[M + H]+	Amino acids and Peptides	Small peptides	Tripeptides
13659	1.771	3XTG	2.269	3XTG	NA	NA	2.02	No	295.19	4.31	NA	NA	NA	[M + H]+	Terpenoids	Macrolides	Macrolide lactones
8036	1.77	3XTG	2.022	3XTG	NA	NA	1.896	No	318.18	2.6638	NA	NA	NA	[M + H]+	Amino acids and Peptides	Small peptides	Dipeptides
3469	1.77	B6	1.167	B6	1.805	B6	1.581	Yes	346.134	1.2547	NA	NA	NA	[M + Na]+	Alkaloids	Ornithine alkaloids	Polyamines
7211	1.769	3XTG	2	3XTG	NA	NA	1.884	No	578.279	2.5148	NA	NA	NA	[M + Na]+	Amino acids and Peptides	Small peptides	Tripeptides
7633	1.769	B6	1.449	B6	1.495	B6	1.571	Yes	473.238	2.6171	NA	NA	NA	[M + Na]+	Amino acids and Peptides	Small peptides	Dipeptides
4547	1.768	3XTG	2.096	3XTG	NA	NA	1.932	No	310.174	1.8549	NA	NA	NA	[M + Na]+	Amino acids and Peptides	Small peptides	Tripeptides
2361	1.767	3XTG	2.007	3XTG	1.472	3XTG	1.749	Yes	304.186	0.7556	NA	NA	NA	[M + H]+	Amino acids and Peptides	Small peptides	Tripeptides
12936	1.767	B6	1.27	B6	1.601	B6	1.546	Yes	550.34	3.9985	NA	NA	NA	[M + H]+	Terpenoids	Steroids	Pregnane steroids
10027	1.767	B6	1.155	B6	1.92	B6	1.614	Yes	456.249	3.2129	NA	NA	NA	[M + H]+	Alkaloids	Ornithine alkaloids	Polyamines
17792	1.766	3XTG	NA	NA	2.68	3XTG	2.223	No	325.293	5.8336	138	NA	NA	[M + H3N + H]+	Fatty acids	Fatty amides	N-acyl amines
7489	1.764	3XTG	2.447	3XTG	1.323	3XTG	1.845	Yes	297.144	2.5776	NA	NA	NA	[M + H]+	Alkaloids	Small peptides	Dipeptides
9920	1.764	3XTG	1.636	3XTG	1.09	3XTG	1.497	Yes	375.081	3.0875	NA	NA	NA	NA	NA	NA	NA
17104	1.764	B6	1.024	B6	2.023	B6	1.604	Yes	388.32	5.5971	NA	NA	NA	[M + H]+	Fatty acids	Fatty amides	N-acyl amines
14898	1.762	B6	1.042	B6	1.848	B6	1.55	Yes	442.352	4.7982	NA	NA	NA	[M + H]+	Fatty acids	Fatty esters	N-acyl amines
15898	1.761	3XTG	1.646	3XTG	1.12	3XTG	1.509	Yes	277.18	5.1908	69	NA	NA	[M + H]+	Terpenoids	Diterpenoids	Prenyl quinone meroterpenoids
22176	1.76	B6	1.848	B6	1.315	B6	1.641	Yes	508.435	7.5406	NA	NA	NA	[M + H]+	Terpenoids	Steroids	Open-chain polyketides
7042	1.76	B6	1.824	B6	NA	NA	1.792	No	306.191	2.5283	NA	NA	NA	[M + H]+	Amino acids and Peptides	Small peptides	Open-chain polyketides
6067	1.758	3XTG	1.011	3XTG	2.317	3XTG	1.696	Yes	412.163	2.2671	NA	NA	NA	[M + K]+	Fatty acids	Fatty esters	Dipeptides
10353	1.758	3XTG	1.733	3XTG	1.122	3XTG	1.538	Yes	1311.61	3.1436	NA	NA	NA	NA	NA	NA	NA
4969	1.756	3XTG	1.963	3XTG	NA	NA	1.859	No	715.336	1.962	NA	NA	NA	[M + Na]+	Amino acids and Peptides	Small peptides	Tripeptides
2554	1.755	3XTG	2.202	3XTG	1.308	3XTG	1.755	Yes	237.123	0.8798	NA	NA	NA	[M - H4O2 + H]+	Amino acids and Peptides	Small peptides	Aminoacids
15901	1.755	3XTG	1.842	3XTG	1.195	3XTG	1.597	Yes	295.19	5.1901	69	NA	NA	[M + H]+	Polyketides	Macrolides	Macrolide lactones
15515	1.754	3XTG	1.95	3XTG	1.143	3XTG	1.616	Yes	295.19	5.0451	108	NA	NA	[M + H]+	Polyketides	Macrolides	Macrolide lactones
1840	1.753	3XTG	1.711	3XTG	1.472	3XTG	1.645	Yes	290.171	0.5085	NA	NA	NA	[M + H]+	Amino acids and Peptides	Small peptides	Tripeptides
1107	1.752	B6	1.791	B6	1.41	B6	1.651	Yes	196.097	0.3404	NA	NA	NA	[M + H]+	Alkaloids	Nicotinic acid alkaloids	Pyridine alkaloids
8448	1.751	B6	1.605	B6	1.273	B6	1.543	Yes	449.213	2.7326	NA	NA	NA	NA	NA	NA	NA
4522	1.75	3XTG	1.72	3XTG	1.345	3XTG	1.605	Yes	318.202	1.8624	NA	NA	NA	[M + H]+	Amino acids and Peptides	Small peptides	Tripeptides
17436	1.75	3XTG	1.454	3XTG	1.513	3XTG	1.572	Yes	480.309	5.7417	NA	NA	NA	[M + H]+	Fatty acids	Glycerophospholipids	Glycerophosphoethanolamines
16548	1.75	B6	1.511	B6	1.465	B6	1.575	Yes	474.357	5.3997	NA	NA	NA	[M + H]+	Terpenoids	Triterpenoids	Lupane triterpenoids
1067	1.75	B6	1.612	B6	1.475	B6	1.612	Yes	323.182	0.3508	NA	NA	NA	[M + H]+	Carbohydrates	Aminosugars and aminoglycosides	Aminosugars
2219	1.748	3XTG	2.096	3XTG	1.172	3XTG	1.672	Yes	345.212	0.7097	NA	NA	NA	[M + H]+	Amino acids and Peptides	Small peptides	Tripeptides
5699	1.747	3XTG	1.91	3XTG	1.579	3XTG	1.745	Yes	289.139	2.1455	NA	NA	NA	[M + H]+	Amino acids and Peptides	Small peptides	Dipeptides
838	1.746	B6	1.4	B6	1.642	B6	1.596	Yes	176.091	0.2803	NA	NA	NA	[M + H]+	Amino acids and Peptides	Small peptides	Aminoacids
7154	1.745	B6	1.407	B6	1.564	B6	1.572	Yes	269.174	2.5154	NA	NA	NA	[M + H]+	Terpenoids	Sesquiterpenoids	Drimane sesquiterpenoids
14354	1.744	B6	1.054	B6	2.189	B6	1.662	Yes	305.214	4.5983	NA	NA	NA	[M + H]+	Fatty acids	Fatty Acids and Conjugates	Branched fatty acids
1165	1.743	3XTG	NA	NA	2.038	3XTG	1.891	No	426.259	0.3662	NA	NA	NA	[M + H]+	Alkaloids	Ornithine alkaloids	Simple amide alkaloids
13610	1.743	3XTG	1.814	3XTG	1.417	3XTG	1.658	Yes	797.466	4.2868	36	NA	NA	[M + H]+	Terpenoids	Triterpenoids	Oleanane triterpenoids
4663	1.743	B6	1.667	B6	1.272	B6	1.561	Yes	557.293	1.9017	NA	NA	NA	[M + H]+	Amino acids and Peptides	Small peptides	Tripeptides
5950	1.743	B6	2.033	B6	NA	NA	1.888	No	248.091	2.2236	NA	NA	NA	[M + H]+	Amino acids and Peptides	Small peptides	Pyrrolidine alkaloids
6355	1.743	B6	1.692	B6	1.364	B6	1.6	Yes	313.162	2.3538	NA	NA	NA	[M + H]+	Amino acids and Peptides	Small peptides	Tripeptides
13253	1.742	3XTG	2.274	3XTG	NA	NA	2.008	No	386.289	4.1303	NA	NA	NA	[M + H]+	Fatty acids	Fatty esters	Fatty acyl carnitines
1333	1.741	3XTG	NA	NA	2.232	3XTG	1.987	No	174.149	0.4227	NA	NA	NA	[M + H]+	Fatty acids	Fatty esters	Wax monoesters
3823	1.741	B6	1.805	B6	1.048	B6	1.531	Yes	316.151	1.4651	NA	NA	NA	[M + H3N + H]+	Amino acids and Peptides	Small peptides	Dipeptides
6129	1.74	3XTG	1.206	3XTG	1.731	3XTG	1.559	Yes	289.154	2.2992	NA	NA	NA	[M + H]+	Alkaloids	Small peptides	Dipeptides
20691	1.74	B6	1.806	B6	1.227	B6	1.591	Yes	471.219	7.0127	NA	NA	NA	[M + Na]+	Fatty acids	Fatty acyl glycosides	Open-chain polyketides
5257	1.739	B6	1.988	B6	1.085	B6	1.604	Yes	410.191	2.0775	NA	NA	NA	[M + H]+	Amino acids and Peptides	Small peptides	Tripeptides
2134	1.738	3XTG	2.207	3XTG	NA	NA	1.973	No	246.144	0.6087	NA	NA	NA	[M + H]+	Amino acids and Peptides	Small peptides	Dipeptides
8648	1.738	3XTG	2.484	3XTG	NA	NA	2.111	No	239.139	2.7943	NA	NA	NA	[M + H]+	Amino acids and Peptides	Small peptides	Dipeptides
2349	1.736	3XTG	1.872	3XTG	1.964	3XTG	1.857	Yes	247.129	0.7081	NA	NA	NA	[M + H]+	Amino acids and Peptides	Small peptides	Dipeptides
7739	1.736	3XTG	1.027	3XTG	1.889	3XTG	1.55	Yes	440.254	2.5922	NA	NA	NA	[M + H]+	Alkaloids	Ornithine alkaloids	Polyamines
8831	1.736	B6	1.629	B6	1.228	B6	1.531	Yes	455.322	2.8382	NA	NA	NA	[M + H]+	Amino acids and Peptides	Small peptides	Tripeptides
3952	1.734	3XTG	NA	NA	2.212	3XTG	1.973	No	295.165	1.4898	NA	Spectral Match to Tyr-Ile from NIST14	M+H	[M + H]+	Amino acids and Peptides	Small peptides	Dipeptides
16544	1.732	B6	NA	NA	2.181	B6	1.956	No	457.331	5.405	NA	NA	NA	[M + Na]+	Terpenoids	Triterpenoids	Dammarane and Protostane triterpenoids
14946	1.731	3XTG	1.214	3XTG	1.681	3XTG	1.542	Yes	376.25	4.8234	NA	NA	NA	[M + H]+	Alkaloids	Pseudoalkaloids	Isoindole alkaloids
5243	1.729	3XTG	NA	NA	2.287	3XTG	2.008	No	511.29	2.021	NA	NA	NA	[M + H]+	Alkaloids	Tyrosine alkaloids	Piperidine alkaloids
7753	1.728	B6	1.498	B6	1.448	B6	1.558	Yes	471.281	2.6428	NA	NA	NA	[M + H]+	Amino acids and Peptides	Small peptides	Tripeptides
3011	1.727	3XTG	1.893	3XTG	1.197	3XTG	1.605	Yes	312.143	0.9399	NA	NA	NA	[M + H]+	Amino acids and Peptides	Small peptides	Aminoacids
12140	1.726	3XTG	1.143	3XTG	1.813	3XTG	1.561	Yes	508.363	3.7446	NA	NA	NA	[M + H]+	Alkaloids	Steroids	Steroidal alkaloids
7493	1.725	3XTG	2.379	3XTG	1.18	3XTG	1.761	Yes	319.127	2.5774	NA	NA	NA	[M + Na]+	Amino acids and Peptides	Small peptides	Dipeptides
17695	1.725	3XTG	NA	NA	2.639	3XTG	2.182	No	324.289	5.833	138	Spectral Match to Linoleoyl ethanolamide from NIST14	M+H	[M + H]+	Fatty acids	Fatty amides	N-acyl ethanolamines (endocannabinoids)
6661	1.725	B6	1.858	B6	1.817	B6	1.8	Yes	258.206	2.4007	NA	NA	NA	[M + H]+	Fatty acids	Fatty Acids and Conjugates	N-acyl amines
3226	1.724	B6	1.903	B6	NA	NA	1.814	No	403.217	1.1599	NA	NA	NA	[M + H]+	Amino acids and Peptides	Small peptides	Tripeptides
14008	1.722	B6	1.728	B6	1.168	B6	1.539	Yes	420.331	4.4548	NA	NA	NA	[M + H]+	Fatty acids	Fatty Acids and Conjugates	Open-chain polyketides
1755	1.72	3XTG	2.385	3XTG	NA	NA	2.052	No	304.15	0.4996	94	NA	NA	[M + H]+	Amino acids and Peptides	Small peptides	Tripeptides
22237	1.72	B6	1.598	B6	1.331	B6	1.55	Yes	524.43	7.5625	268	NA	NA	[M + H]+	Fatty acids	Fatty esters	Erythromycins
12299	1.718	3XTG	NA	NA	2.02	3XTG	1.869	No	737.917	3.7838	71	NA	NA	[M + Na]+	Alkaloids	Ornithine alkaloids	Dipeptides
2966	1.718	3XTG	2.099	3XTG	NA	NA	1.908	No	261.144	0.9952	NA	NA	NA	[M + H]+	Amino acids and Peptides	Small peptides	Dipeptides
3247	1.717	B6	1.55	B6	1.475	B6	1.581	Yes	237.123	1.0949	NA	Massbank:RP016502 Ala-Phe|(2S)-2-[[(2S)-2-azaniumylpropanoyl]amino]-3-phenylpropanoate	M+H	[M + H]+	Amino acids and Peptides	Small peptides	Dipeptides
888	1.717	B6	2.661	B6	NA	NA	2.189	No	172.108	0.2959	NA	NA	NA	[M + H]+	Amino acids and Peptides	Small peptides	Aminoacids
19034	1.716	B6	1.108	B6	1.74	B6	1.521	Yes	380.315	6.373	NA	NA	NA	[M + H]+	Amino acids and Peptides	Small peptides	Tripeptides
14720	1.711	3XTG	2.158	3XTG	NA	NA	1.935	No	372.31	4.7156	NA	Massbank:RP025402 Tetradecanoyl-L-Carnitine|L-Myristoylcarnitine|(3R)-3-tetradecanoyloxy-4-(trimethylazaniumyl)butanoate	M+H	[M + H]+	Fatty acids	Fatty esters	Fatty acyl carnitines
9286	1.711	B6	NA	NA	2.06	B6	1.886	No	481.242	2.886	NA	NA	NA	[M + H]+	Terpenoids	Steroids	Androstane steroids
5336	1.71	B6	1.175	B6	1.719	B6	1.535	Yes	295.115	2.1037	NA	NA	NA	[M + H]+	Carbohydrates	Nucleosides	Purine nucleos(t)ides
2877	1.709	3XTG	1.604	3XTG	1.389	3XTG	1.568	Yes	367.149	0.9658	NA	NA	NA	[M + H]+	Amino acids and Peptides	Small peptides	Simple indole alkaloids
2455	1.707	3XTG	2.128	3XTG	NA	NA	1.918	No	375.187	0.7787	NA	NA	NA	[M + H]+	Amino acids and Peptides	Small peptides	Tripeptides
7170	1.707	3XTG	1.903	3XTG	1.293	3XTG	1.634	Yes	442.269	2.5115	338	NA	NA	[M + H]+	Alkaloids	Small peptides	Phenylethylamines
16918	1.703	3XTG	1.283	3XTG	2.067	3XTG	1.684	Yes	346.274	5.5238	NA	NA	NA	[M + H]+	Fatty acids	Fatty amides	N-acyl ethanolamines (endocannabinoids)
6966	1.703	B6	NA	NA	1.89	B6	1.796	No	510.257	2.4384	NA	NA	NA	NA	NA	NA	NA
3891	1.702	3XTG	NA	NA	2.58	3XTG	2.141	No	255.097	1.4236	NA	NA	NA	[M + H]+	Amino acids and Peptides	Small peptides	Aminoacids
2641	1.702	3XTG	2.219	3XTG	NA	NA	1.961	No	348.176	0.8576	NA	NA	NA	[M + H]+	Amino acids and Peptides	Small peptides	Tripeptides
1796	1.702	B6	1.834	B6	NA	NA	1.768	No	243.133	0.5009	341	NA	NA	[M + H]+	Alkaloids	Lysine alkaloids	Piperidine alkaloids
4965	1.701	3XTG	1.935	3XTG	NA	NA	1.818	No	332.217	1.9656	NA	Spectral Match to Thr-Val-Leu from NIST14	M+H	[M + H]+	Amino acids and Peptides	Small peptides	Tripeptides
16067	1.7	3XTG	1.838	3XTG	NA	NA	1.769	No	363.216	5.2789	69	NA	NA	[M + Na]+	Polyketides	Linear polyketides	Open-chain polyketides
12922	1.699	3XTG	1.899	3XTG	1.442	3XTG	1.68	Yes	269.08	3.9861	NA	7-hydroxy-3-(4-methoxyphenyl)-4H-chromen-4-one	[M+H]+	[M + H]+	Shikimates and Phenylpropanoids	Isoflavonoids	Isoflavones
9896	1.698	3XTG	1.547	3XTG	1.134	3XTG	1.46	Yes	325.151	3.0859	NA	NA	NA	[M + H]+	Amino acids and Peptides	Small peptides	Dipeptides
5284	1.698	B6	1.633	B6	NA	NA	1.665	No	711.357	2.0704	NA	NA	NA	[M + H]+	Amino acids and Peptides	Small peptides	Tripeptides
1146	1.696	B6	1.695	B6	1.284	B6	1.558	Yes	316.1	0.3729	NA	N-Acetylmuramic Acid	[M+Na]+	[M + Na]+	Carbohydrates	Aminosugars and aminoglycosides	Aminosugars
7961	1.696	B6	1.765	B6	1.092	B6	1.518	Yes	363.154	2.6637	NA	NA	NA	[M + Na]+	Amino acids and Peptides	Small peptides	Dipeptides
2980	1.695	3XTG	1.567	3XTG	1.342	3XTG	1.535	Yes	206.101	1.0426	NA	NA	NA	[M + H]+	Amino acids and Peptides	Small peptides	Aminoacids
18248	1.695	B6	1.398	B6	1.479	B6	1.524	Yes	411.358	6.0396	NA	NA	NA	[M + H]+	Amino acids and Peptides	Small peptides	Open-chain polyketides
4295	1.695	B6	1.627	B6	1.361	B6	1.561	Yes	414.234	1.7778	NA	NA	NA	[M + H]+	Amino acids and Peptides	Small peptides	Tripeptides
2883	1.693	3XTG	1.939	3XTG	1.054	3XTG	1.562	Yes	325.138	0.9441	NA	NA	NA	[M + Na]+	Alkaloids	Small peptides	Dipeptides
6763	1.693	3XTG	1.254	3XTG	1.484	3XTG	1.477	Yes	209.117	2.4577	NA	NA	NA	[M - H2O + H]+	Fatty acids	Meroterpenoids	Unsaturated fatty acids
5033	1.692	B6	1.48	B6	1.358	B6	1.51	Yes	332.182	1.9729	NA	NA	NA	[M + H]+	Amino acids and Peptides	Small peptides	Tripeptides
7604	1.69	3XTG	1.721	3XTG	1.2	3XTG	1.537	Yes	313.154	2.5972	NA	Spectral Match to Phe-Phe from NIST14	M+H	[M + H]+	Amino acids and Peptides	Small peptides	Dipeptides
4065	1.69	B6	1.391	B6	1.581	B6	1.554	Yes	304.132	1.5607	NA	NA	NA	[M + H]+	Alkaloids	Ornithine alkaloids	Piperidine alkaloids
9818	1.687	B6	1.747	B6	1.126	B6	1.52	Yes	470.202	3.0744	NA	NA	NA	[M + H]+	Alkaloids	Small peptides	Dipeptides
5996	1.686	3XTG	1.806	3XTG	NA	NA	1.746	No	245.186	2.1465	175	Spectral Match to Leu-Leu from NIST14	M+H	[M + H]+	Amino acids and Peptides	Small peptides	Dipeptides
12263	1.686	B6	1.351	B6	1.6	B6	1.546	Yes	735.941	3.7868	NA	NA	NA	[M + H3N + H]+	Alkaloids	Ornithine alkaloids	Polyamines
15914	1.685	3XTG	1.806	3XTG	1.001	3XTG	1.497	Yes	341.232	5.1918	69	NA	NA	[M + H]+	Polyketides	Linear polyketides	Open-chain polyketides
13063	1.684	B6	1.505	B6	1.555	B6	1.581	Yes	277.183	4.0434	NA	NA	NA	[M + H]+	Fatty acids	Fatty Acids and Conjugates	Branched fatty acids
6305	1.682	3XTG	1.473	3XTG	1.446	3XTG	1.534	Yes	336.191	2.3265	332	NA	NA	[M + H]+	Amino acids and Peptides	Small peptides	Tripeptides
5089	1.681	3XTG	2.302	3XTG	NA	NA	1.992	No	302.207	2.0039	NA	NA	NA	[M + H]+	Amino acids and Peptides	Small peptides	Tripeptides
15892	1.681	B6	1.056	B6	1.92	B6	1.552	Yes	461.362	5.1926	NA	NA	NA	[M + H]+	Terpenoids	Triterpenoids	Dammarane and Protostane triterpenoids
15255	1.681	B6	NA	NA	2.908	B6	2.295	No	544.34	4.95	NA	PC(0:0/20:4); [M+H]+ C28H51N1O7P1	M+H	[M + H]+	Fatty acids	Glycerophospholipids	Glycerophosphocholines
2212	1.679	3XTG	1.847	3XTG	NA	NA	1.763	No	387.187	0.7098	NA	NA	NA	[M + H]+	Amino acids and Peptides	Small peptides	Tripeptides
18503	1.678	B6	1.325	B6	1.847	B6	1.617	Yes	439.356	6.1748	NA	NA	NA	[M + H]+	Terpenoids	Triterpenoids	Lupane triterpenoids
5129	1.678	B6	1.73	B6	1.138	B6	1.515	Yes	390.697	2.0177	NA	NA	NA	NA	NA	NA	NA
13333	1.677	3XTG	2.263	3XTG	1.243	3XTG	1.727	Yes	373.273	4.16	58	"Candidate Trihydroxylated bile acid (delta mass -36.0217; sirius atomic difference: -4H, -2O; buddy atomic difference: -4H, -2O; spectral library match to CCMSLIB00005463906, CHOLATE)"	M+H	[M - H4O2 + H]+	Terpenoids	Steroids	Cholane steroids
10953	1.676	3XTG	1.327	3XTG	1.726	3XTG	1.576	Yes	550.289	3.4064	NA	NA	NA	[M + H]+	Fatty acids	Glycerophospholipids	Dipeptides
4407	1.676	3XTG	NA	NA	2.288	3XTG	1.982	No	348.192	1.7488	NA	NA	NA	[M - H4O2 + H]+	Amino acids and Peptides	Small peptides	Tripeptides
4042	1.676	B6	1.866	B6	NA	NA	1.771	No	316.152	1.5256	NA	NA	NA	[M + K]+	Alkaloids	Lysine alkaloids	Pyridine alkaloids
11773	1.674	3XTG	NA	NA	2.22	3XTG	1.947	No	235.169	3.6374	NA	NA	NA	[M + H]+	Terpenoids	Sesquiterpenoids	Bisabolane sesquiterpenoids
11547	1.674	B6	1.333	B6	1.527	B6	1.511	Yes	326.232	3.5734	NA	NA	NA	[M + H]+	Amino acids and Peptides	Small peptides	Dipeptides
3624	1.672	3XTG	1.992	3XTG	NA	NA	1.832	No	180.102	1.3248	NA	Phenylalanine methyl ester	M+H	[M + H]+	Amino acids and Peptides	Small peptides	Aminoacids
4717	1.672	B6	2.112	B6	NA	NA	1.892	No	811.391	1.8783	NA	NA	NA	[M + H]+	Amino acids and Peptides	Oligopeptides	Linear peptides
726	1.672	B6	1.826	B6	1.513	B6	1.67	Yes	174.112	0.2698	NA	NA	NA	[M - H4O2 + H]+	Carbohydrates	Aminosugars and aminoglycosides	Aminosugars
5054	1.671	3XTG	1.872	3XTG	NA	NA	1.771	No	318.202	1.9811	NA	NA	NA	[M + H3N + H]+	Amino acids and Peptides	Small peptides	Dipeptides
1880	1.671	3XTG	1.846	3XTG	NA	NA	1.759	No	219.134	0.5195	NA	Spectral Match to Ser-Leu from NIST14	M+H	[M + H]+	Amino acids and Peptides	Small peptides	Dipeptides
14897	1.67	3XTG	1.457	3XTG	1.309	3XTG	1.479	Yes	339.251	4.8065	NA	"Candidate Dihydroxylated bile acid (delta mass -54.0358; sirius atomic difference: -5C, -6H, 2N, -1O; buddy atomic difference: -5C, -6H, 2N, -1O)"	M+H	[M + H]+	Fatty acids	Octadecanoids	Other Octadecanoids
4631	1.67	3XTG	1.425	3XTG	1.293	3XTG	1.463	Yes	308.158	1.8714	NA	NA	NA	[M + H]+	Amino acids and Peptides	Small peptides	Dipeptides
13658	1.669	3XTG	2.106	3XTG	NA	NA	1.887	No	335.183	4.3051	NA	NA	NA	[M + Na]+	Polyketides	Fatty esters	Macrolide lactones
3739	1.669	B6	1.771	B6	NA	NA	1.72	No	362.155	1.4281	NA	NA	NA	[M + H]+	Amino acids and Peptides	Small peptides	Tripeptides
491	1.668	B6	NA	NA	2.247	B6	1.958	No	335.094	0.2483	NA	NA	NA	[M + Na]+	Carbohydrates	Nucleosides	Pyrimidine nucleos(t)ides
6776	1.667	B6	1.972	B6	1.056	B6	1.565	Yes	321.217	2.4287	NA	NA	NA	[M + H]+	Alkaloids	Lysine alkaloids	Piperidine alkaloids
3687	1.666	3XTG	1.759	3XTG	NA	NA	1.712	No	255.133	1.3605	NA	NA	NA	[M + H]+	Amino acids and Peptides	Small peptides	Aminoacids
18277	1.666	B6	1.895	B6	NA	NA	1.781	No	336.201	6.0681	NA	NA	NA	[M - H2O + H]+	Carbohydrates	Aminosugars and aminoglycosides	Aminosugars
2770	1.665	3XTG	1.468	3XTG	1.359	3XTG	1.497	Yes	187.18	0.9083	NA	C5:0_Cadaverine	[M+H]+	[M + H]+	Alkaloids	Ornithine alkaloids	Polyamines
15948	1.664	3XTG	2.107	3XTG	1.024	3XTG	1.598	Yes	386.29	5.2023	69	NA	NA	[M + H3N + H]+	Polyketides	Linear polyketides	Open-chain polyketides
13357	1.663	3XTG	2.085	3XTG	NA	NA	1.874	No	839.562	4.1847	58	Spectral Match to Cholic acid from NIST14	2M+Na	[M + Na]+	Terpenoids	Triterpenoids	Oleanane triterpenoids
17461	1.663	B6	1.156	B6	1.601	B6	1.474	Yes	366.3	5.6932	NA	NA	NA	[M + H]+	Fatty acids	Fatty amides	Prostaglandins
2613	1.663	B6	1.204	B6	1.757	B6	1.541	Yes	349.176	0.8421	NA	NA	NA	[M + H]+	Amino acids and Peptides	Small peptides	Dipeptides
14562	1.663	B6	1.331	B6	1.461	B6	1.485	Yes	416.336	4.67	NA	NA	NA	[M + H]+	Fatty acids	Linear polyketides	Sphingoid bases
7336	1.662	3XTG	1.242	3XTG	1.613	3XTG	1.505	Yes	256.118	2.5453	NA	NA	NA	[M + H]+	Alkaloids	Ornithine alkaloids	Pyrrolidine alkaloids
1224	1.661	3XTG	1.443	3XTG	1.199	3XTG	1.434	Yes	209.128	0.4352	NA	NA	NA	[M + H]+	Alkaloids	Histidine alkaloids	Aminoacids
7656	1.66	3XTG	1.645	3XTG	1.026	3XTG	1.444	Yes	399.2	2.6238	NA	NA	NA	[M + H]+	Amino acids and Peptides	Small peptides	Dipeptides
1271	1.66	3XTG	1.565	3XTG	1.287	3XTG	1.504	Yes	310.175	0.4146	NA	NA	NA	[M + H]+	Amino acids and Peptides	Small peptides	Dipeptides
6291	1.658	B6	1.041	B6	1.696	B6	1.465	Yes	460.275	2.3241	NA	NA	NA	[M + H]+	Amino acids and Peptides	Small peptides	Tripeptides
20878	1.656	3XTG	1.641	3XTG	1.141	3XTG	1.479	Yes	350.342	7.0618	NA	pentan-1-amine_(9E,12E)-octadeca-9,12-dienoyl chloride	[M+H]+	[M + H]+	Fatty acids	Fatty amides	N-acyl amines
9737	1.655	B6	NA	NA	1.78	B6	1.718	No	392.133	3.0534	NA	NA	NA	[M + H]+	Polyketides	Cyclic polyketides	Dipeptides
13239	1.654	B6	1.575	B6	NA	NA	1.614	No	611.264	4.1409	NA	"Candidate Tetrahydroxylated bile acid (delta mass 185.9778; sirius atomic difference: 6C, -2H, 6N, 1S)"	M+H	[M + H]+	Terpenoids	Steroids	Cholane steroids
922	1.654	3XTG	1.893	3XTG	1.082	3XTG	1.543	Yes	133.032	0.3234	NA	NA	NA	[M + H]+	Fatty acids	Fatty Acids and Conjugates	Thia fatty acids
12178	1.653	B6	1.423	B6	1.275	B6	1.45	Yes	395.197	3.7547	NA	NA	NA	[M + H]+	Alkaloids	Ornithine alkaloids	Polyamines
4577	1.652	3XTG	2.134	3XTG	NA	NA	1.893	No	326.207	1.8433	NA	NA	NA	[M + H]+	Amino acids and Peptides	Small peptides	Dipeptides
19538	1.652	B6	1.114	B6	1.614	B6	1.46	Yes	483.379	6.6024	NA	NA	NA	[M + H]+	Alkaloids	Pseudoalkaloids	Piperidine alkaloids
9014	1.652	B6	1.43	B6	1.366	B6	1.483	Yes	717.392	2.8609	NA	NA	NA	[M + H]+	Amino acids and Peptides	Oligopeptides	Linear peptides
2667	1.651	B6	1.312	B6	1.363	B6	1.442	Yes	192.138	0.8684	NA	NA	NA	[M + H]+	Alkaloids	Tryptophan alkaloids	Quinoline alkaloids
18877	1.65	B6	1.293	B6	1.492	B6	1.478	Yes	682.451	6.3461	NA	NA	NA	[M + H]+	Alkaloids	Oligopeptides	Lipopeptides
5720	1.65	3XTG	NA	NA	2.181	3XTG	1.916	No	382.196	2.1464	NA	NA	NA	[M - H2O + H]+	Amino acids and Peptides	Small peptides	Tripeptides
13649	1.65	3XTG	1.334	3XTG	1.346	3XTG	1.443	Yes	500.373	4.299	NA	NA	NA	[M + H]+	Amino acids and Peptides	Oligopeptides	Linear peptides
8578	1.649	B6	1.45	B6	1.295	B6	1.465	Yes	265.097	2.7868	NA	NA	NA	[M + H]+	Alkaloids	Nicotinic acid alkaloids	Pyridine alkaloids
7596	1.648	B6	1.758	B6	1.038	B6	1.482	Yes	419.193	2.6038	NA	NA	NA	[M + H]+	Amino acids and Peptides	Small peptides	Tripeptides
16780	1.647	B6	NA	NA	1.771	B6	1.709	No	373.274	5.4697	NA	NA	NA	[M - H2O + H]+	Terpenoids	Steroids	Cholane steroids
14158	1.647	3XTG	1.366	3XTG	1.553	3XTG	1.522	Yes	403.294	4.5494	NA	NA	NA	[M + H]+	Terpenoids	Steroids	Pregnane steroids
2179	1.646	3XTG	NA	NA	1.954	3XTG	1.8	No	319.13	0.7318	NA	NA	NA	[M + H]+	Amino acids and Peptides	Small peptides	Dipeptides
7996	1.645	B6	1.508	B6	1.415	B6	1.523	Yes	530.318	2.6772	NA	NA	NA	[M + H]+	Amino acids and Peptides	Small peptides	Tripeptides
14414	1.645	3XTG	1.55	3XTG	1.056	3XTG	1.417	Yes	702.405	4.6176	170	NA	NA	[M + H]+	Amino acids and Peptides	Oligopeptides	Cyclic peptides
3371	1.645	B6	1.517	B6	1.284	B6	1.482	Yes	376.17	1.2067	NA	NA	NA	[M + Na]+	Amino acids and Peptides	Small peptides	Dipeptides
12825	1.645	3XTG	1.97	3XTG	1.012	3XTG	1.542	Yes	912.547	3.9404	NA	NA	NA	NA	NA	NA	NA
14483	1.644	3XTG	1.493	3XTG	1.444	3XTG	1.527	Yes	322.274	4.6723	NA	Spectral Match to .alpha.-Linolenoyl ethanolamide from NIST14	M+H	[M + H]+	Fatty acids	Fatty amides	N-acyl ethanolamines (endocannabinoids)
1347	1.642	B6	2.118	B6	NA	NA	1.88	No	184.06	0.4167	NA	4-PYRIDOXATE - 30.0 eV	M+H	[M + H]+	Alkaloids	Nicotinic acid alkaloids	Pyridine alkaloids
2440	1.641	3XTG	1.751	3XTG	1.08	3XTG	1.49	Yes	253.152	0.7912	NA	NA	NA	[M + Na]+	Amino acids and Peptides	Small peptides	Dipeptides
15767	1.639	B6	1.5	B6	1.368	B6	1.502	Yes	496.342	5.1474	NA	NA	NA	[M + H]+	Fatty acids	Glycerophospholipids	Glycerophosphoethanolamines
2265	1.637	3XTG	1.012	3XTG	1.74	3XTG	1.463	Yes	413.248	0.7097	286	NA	NA	[M + H]+	Carbohydrates	Aminosugars and aminoglycosides	Aminosugars
12637	1.637	3XTG	1.304	3XTG	1.299	3XTG	1.413	Yes	562.304	3.9144	NA	NA	NA	[M + H]+	Terpenoids	Pseudoalkaloids	Pregnane steroids
10582	1.636	3XTG	1.614	3XTG	1.737	3XTG	1.662	Yes	489.307	3.252	149	NA	NA	[M + H]+	Amino acids and Peptides	Small peptides	Tripeptides
5966	1.636	3XTG	1.453	3XTG	1.392	3XTG	1.494	Yes	360.212	2.2143	NA	NA	NA	[M + H]+	Amino acids and Peptides	Small peptides	Tripeptides
5931	1.635	B6	1.4	B6	1.284	B6	1.44	Yes	229.097	2.2186	NA	NA	NA	[M + H]+	Alkaloids	Nicotinic acid alkaloids	Carboline alkaloids
14718	1.634	B6	1.549	B6	1.332	B6	1.505	Yes	615.363	4.7137	NA	NA	NA	[M + H]+	Terpenoids	Steroids	Cholane steroids
16378	1.633	B6	NA	NA	2.463	B6	2.048	No	517.35	5.3506	NA	NA	NA	[M + Na]+	Polyketides	Linear polyketides	Open-chain polyketides
14937	1.633	3XTG	1.311	3XTG	NA	NA	1.472	No	533.324	4.8001	NA	NA	NA	[M + H]+	Terpenoids	Steroids	Cholane steroids
6466	1.632	B6	1.258	B6	1.417	B6	1.436	Yes	227.127	2.376	NA	NA	NA	[M + H]+	Fatty acids	Fatty Acids and Conjugates	Jasmonic acids
17328	1.632	B6	1.514	B6	1.194	B6	1.446	Yes	376.305	5.6683	347	NA	NA	[M + H]+	Fatty acids	Fatty Acids and Conjugates	N-acyl ethanolamines (endocannabinoids)
14099	1.632	B6	2.083	B6	NA	NA	1.857	No	354.263	4.4864	NA	NA	NA	[M + H3N + H]+	Fatty acids	Fatty acyls	Fatty alcohols
2000	1.631	B6	1.397	B6	1.263	B6	1.431	Yes	217.064	0.6081	NA	NA	NA	[M + H]+	Amino acids and Peptides	√é¬≤-lactams	Aminoacids
386	1.629	B6	1.399	B6	1.383	B6	1.471	Yes	219.026	0.241	NA	NA	NA	[M + Na]+	Amino acids and Peptides	Small peptides	Aminoacids
856	1.629	3XTG	1.758	3XTG	1.092	3XTG	1.493	Yes	340.123	0.2941	NA	NA	NA	[M + H]+	Carbohydrates	Aminosugars and aminoglycosides	Aminosugars
4626	1.629	3XTG	1.56	3XTG	NA	NA	1.595	No	160.133	1.8515	NA	NA	NA	[M + H]+	Fatty acids	Small peptides	Wax monoesters
6677	1.628	3XTG	1.34	3XTG	1.388	3XTG	1.452	Yes	1055.51	2.3952	NA	NA	NA	NA	NA	NA	NA
7676	1.628	3XTG	1.975	3XTG	NA	NA	1.801	No	364.212	2.6127	NA	NA	NA	[M + H]+	Terpenoids	Linear polyketides	Piperidine alkaloids
14825	1.626	B6	1.953	B6	NA	NA	1.79	No	618.236	4.754	NA	"Candidate Trihydroxylated bile acid (delta mass 208.9378; sirius atomic difference: -1H, 7N, 3O, 2S)"	M+H	[M + Na]+	Terpenoids	Steroids	Cholane steroids
19350	1.626	B6	1.506	B6	1.849	B6	1.66	Yes	459.346	6.571	NA	NA	NA	[M + H]+	Terpenoids	Triterpenoids	Lupane triterpenoids
19368	1.623	B6	1.517	B6	1.861	B6	1.667	Yes	499.338	6.5726	NA	NA	NA	[M + Na]+	Polyketides	Linear polyketides	Open-chain polyketides
9804	1.623	3XTG	1.997	3XTG	NA	NA	1.81	No	271.06	3.064	NA	7,8-dihydroxy-3-(4-hydroxyphenyl)-4H-chromen-4-one	[M+H]+	[M + K]+	Alkaloids	Nicotinic acid alkaloids	Pyridine alkaloids
4657	1.622	B6	1.292	B6	1.455	B6	1.456	Yes	462.232	1.8892	NA	NA	NA	[M + H]+	Amino acids and Peptides	Small peptides	Tripeptides
7808	1.622	3XTG	1.716	3XTG	1.098	3XTG	1.479	Yes	241.107	2.6319	NA	NA	NA	[M + H]+	Alkaloids	Anthranilic acid alkaloids	Imidazole alkaloids
4669	1.621	3XTG	1.627	3XTG	1.016	3XTG	1.422	Yes	318.202	1.8999	NA	NA	NA	[M + H]+	Amino acids and Peptides	Small peptides	Tripeptides
1365	1.621	3XTG	2.008	3XTG	NA	NA	1.815	No	396.186	0.4018	NA	NA	NA	[M + H]+	Amino acids and Peptides	Small peptides	Aminoacids
3119	1.62	3XTG	1.068	3XTG	1.595	3XTG	1.427	Yes	399.212	1.0758	NA	NA	NA	[M + H]+	Shikimates and Phenylpropanoids	Small peptides	Dipeptides
17906	1.619	B6	NA	NA	2.351	B6	1.985	No	323.294	5.9305	NA	NA	NA	[M + H]+	Fatty acids	Fatty esters	Wax monoesters
6510	1.617	3XTG	NA	NA	2.528	3XTG	2.073	No	495.296	2.3104	NA	NA	NA	[M + H]+	Alkaloids	Ornithine alkaloids	Polyamines
1230	1.616	B6	1.938	B6	NA	NA	1.777	No	229.118	0.3804	NA	NA	NA	[M + H]+	Alkaloids	Peptide alkaloids	Dipeptides
18625	1.616	3XTG	1.212	3XTG	1.771	3XTG	1.533	Yes	369.263	6.2384	100	NA	NA	[M + H]+	Polyketides	Linear polyketides	Open-chain polyketides
7969	1.616	3XTG	2.121	3XTG	NA	NA	1.868	No	336.191	2.6512	11	NA	NA	[M + H]+	Amino acids and Peptides	Small peptides	Tripeptides
9454	1.615	3XTG	2.232	3XTG	NA	NA	1.924	No	415.222	2.9737	NA	"Candidate Pentahydroxylated bile acid (delta mass -26.061; sirius atomic difference: -1C, -10H, 2N, -2O; buddy atomic difference: -1C, -10H, 2N, -2O)"	M+H	[M + H]+	Alkaloids	Tyrosine alkaloids	Phenylethylamines
11674	1.615	3XTG	NA	NA	2.308	3XTG	1.962	No	348.274	3.6028	NA	NA	NA	[M + H3N + H]+	Fatty acids	Octadecanoids	Other Octadecanoids
6349	1.613	B6	2.206	B6	NA	NA	1.91	No	525.306	2.3237	NA	NA	NA	[M + H]+	Alkaloids	Lysine alkaloids	Quinolizidine alkaloids
3518	1.613	B6	NA	NA	1.761	B6	1.687	No	389.238	1.2713	NA	NA	NA	[M + H]+	Amino acids and Peptides	Small peptides	Tripeptides
15321	1.613	B6	1.56	B6	1.528	B6	1.567	Yes	599.368	4.9719	NA	NA	NA	[M + H]+	Amino acids and Peptides	Steroids	Open-chain polyketides
14563	1.613	B6	1.52	B6	1.104	B6	1.412	Yes	257.174	4.6618	NA	NA	NA	[M + H]+	Fatty acids	Fatty Acids and Conjugates	Oxo fatty acids
12856	1.611	3XTG	2.112	3XTG	NA	NA	1.861	No	407.279	3.9529	NA	"Candidate Tetrahydroxylated bile acid (delta mass -18.0096; sirius atomic difference: -2H, -1O; buddy atomic difference: -2H, -1O; spectral library match to CCMSLIB00006581917, ""3alpha,7alpha-dihydroxy-12-oxo-5beta-cholanic acid"")"	M+H	[M + H]+	Terpenoids	Steroids	Cholane steroids
4253	1.611	3XTG	1.474	3XTG	1.044	3XTG	1.377	Yes	257.665	1.711	NA	NA	NA	NA	NA	NA	NA
3083	1.61	3XTG	1.998	3XTG	NA	NA	1.804	No	146.06	1.0392	NA	NA	NA	[M + H]+	Alkaloids	Tryptophan alkaloids	Simple indole alkaloids
5676	1.61	3XTG	1.524	3XTG	1.199	3XTG	1.444	Yes	425.238	2.164	NA	NA	NA	[M + H]+	Amino acids and Peptides	Small peptides	Tripeptides
1575	1.609	3XTG	2.267	3XTG	1.086	3XTG	1.654	Yes	217.118	0.4622	NA	NA	NA	[M + H]+	Amino acids and Peptides	Small peptides	Dipeptides
2939	1.608	3XTG	1.19	3XTG	2.019	3XTG	1.606	Yes	411.159	0.9968	NA	NA	NA	[M + H3N + H]+	Carbohydrates	Aminosugars and aminoglycosides	Aminosugars
17393	1.604	B6	1.134	B6	2.068	B6	1.602	Yes	546.354	5.6971	199	Spectral Match to 1-Stearoyl-2-hydroxy-sn-glycero-3-phosphocholine from NIST14	M+Na	[M + Na]+	Fatty acids	Glycerophospholipids	Glycerophosphocholines
18316	1.603	B6	1.762	B6	1.067	B6	1.478	Yes	492.404	6.0879	NA	NA	NA	[M + H3N + H]+	Terpenoids	Triterpenoids	Oleanane triterpenoids
2584	1.602	B6	NA	NA	1.804	B6	1.703	No	319.129	0.76	NA	NA	NA	[M + H]+	Alkaloids	Nicotinic acid alkaloids	Pyridine alkaloids
10114	1.602	B6	1.384	B6	1.387	B6	1.458	Yes	395.24	3.1447	NA	NA	NA	[M + Na]+	Fatty acids	Eicosanoids	Prostaglandins
13947	1.602	3XTG	NA	NA	2.364	3XTG	1.983	No	443.287	4.4307	NA	NA	NA	[M + H]+	Amino acids and Peptides	Oligopeptides	Cyclic peptides
5188	1.601	3XTG	NA	NA	2.941	3XTG	2.271	No	225.159	2.0437	NA	NA	NA	[M + H]+	Alkaloids	Nicotinic acid alkaloids	Pyridine alkaloids
8769	1.6	B6	1.225	B6	1.448	B6	1.424	Yes	665.279	2.8407	NA	NA	NA	[M + H]+	Amino acids and Peptides	Nucleosides	Purine nucleos(t)ides
14849	1.6	3XTG	1.286	3XTG	1.572	3XTG	1.486	Yes	454.328	4.7817	NA	NA	NA	[M + H]+	Fatty acids	Glycerophospholipids	Glycerophosphocholines
18801	1.597	B6	NA	NA	1.927	B6	1.762	No	466.388	6.3175	NA	NA	NA	[M + H]+	Fatty acids	Ornithine alkaloids	Polyamines
8790	1.597	B6	1.455	B6	1.22	B6	1.424	Yes	473.296	2.8046	NA	NA	NA	[M + H]+	Amino acids and Peptides	Small peptides	Tripeptides
10157	1.597	3XTG	1.8	3XTG	NA	NA	1.698	No	333.144	3.1425	NA	NA	NA	[M + H]+	Alkaloids	Tryptophan alkaloids	Pyridine alkaloids
9621	1.595	3XTG	1.85	3XTG	NA	NA	1.723	No	447.239	3.0076	18	NA	NA	[M + H]+	Amino acids and Peptides	Small peptides	Tripeptides
17211	1.594	B6	1.465	B6	NA	NA	1.529	No	348.289	5.6805	NA	NA	NA	[M + Na]+	Fatty acids	Fatty amides	N-acyl ethanolamines (endocannabinoids)
15020	1.594	3XTG	2.07	3XTG	1.105	3XTG	1.589	Yes	398.326	4.8506	NA	NA	NA	[M + H]+	Fatty acids	Fatty esters	Fatty acyl carnitines
3805	1.594	3XTG	1.383	3XTG	1.448	3XTG	1.475	Yes	211.107	1.445	NA	NA	NA	[M - H4O2 + H]+	Amino acids and Peptides	Small peptides	Aminoacids
16231	1.592	B6	1.291	B6	1.735	B6	1.539	Yes	476.337	5.3546	NA	NA	NA	[M + Na]+	Terpenoids	Linear polyketides	Open-chain polyketides
7039	1.591	3XTG	1.434	3XTG	1.297	3XTG	1.441	Yes	251.175	2.4493	NA	NA	NA	[M - H4O2 + H]+	Fatty acids	Fatty amides	N-acyl amines
2434	1.59	3XTG	1.711	3XTG	NA	NA	1.65	No	232.173	0.7936	86	NA	NA	[M + H]+	Fatty acids	Fatty amides	N-acyl amines
3778	1.589	3XTG	1.866	3XTG	1.438	3XTG	1.631	Yes	225.123	1.4003	NA	NA	NA	[M + H]+	Alkaloids	Nicotinic acid alkaloids	Pyridine alkaloids
18175	1.588	B6	1.398	B6	1.312	B6	1.433	Yes	345.3	6.0364	NA	NA	NA	[M + H]+	Fatty acids	Glycerolipids	Monoacylglycerols
2115	1.588	B6	1.854	B6	NA	NA	1.721	No	369.176	0.6349	NA	NA	NA	[M - H4O2 + H]+	Amino acids and Peptides	Small peptides	Tripeptides
9759	1.587	B6	1.682	B6	NA	NA	1.634	No	378.248	3.0364	NA	NA	NA	[M + H3N + H]+	Polyketides	Linear polyketides	Open-chain polyketides
17276	1.586	B6	1.532	B6	1.021	B6	1.38	Yes	381.261	5.6587	NA	NA	NA	[M + Na]+	Fatty acids	Octadecanoids	Other Octadecanoids
13169	1.585	3XTG	1.933	3XTG	NA	NA	1.759	No	839.562	4.0979	NA	"(R)-4-((3R,5S,7S,8S,9S,10S,13R,14R,17R)-3,7,14-trihydroxy-10,13-dimethylhexadecahydro-1H-cyclopenta[a]phenanthren-17-yl)pentanoic acid"	2M+Na	[M + Na]+	Terpenoids	Triterpenoids	Oleanane triterpenoids
3169	1.585	3XTG	1.281	3XTG	1.508	3XTG	1.458	Yes	295.128	1.1058	NA	NA	NA	[M + H]+	Amino acids and Peptides	Small peptides	Dipeptides
14180	1.583	3XTG	NA	NA	2.343	3XTG	1.963	No	518.384	4.4907	NA	NA	NA	[M + H]+	Terpenoids	Steroids	Cholane steroids
2814	1.583	3XTG	1.779	3XTG	NA	NA	1.681	No	324.155	0.9297	NA	NA	NA	[M + H]+	Amino acids and Peptides	Small peptides	Tripeptides
6367	1.582	3XTG	NA	NA	1.8	3XTG	1.691	No	193.069	2.3714	26	NA	NA	[M + H]+	Fatty acids	Fatty acyls	Oxygenated hydrocarbons
6558	1.582	3XTG	2.037	3XTG	1.251	3XTG	1.623	Yes	302.149	2.3736	NA	Trp-Pro	M+H	[M + H]+	Amino acids and Peptides	Small peptides	Dipeptides
10107	1.581	B6	1.465	B6	1.202	B6	1.416	Yes	281.222	3.1206	NA	NA	NA	[M + H]+	Alkaloids	Lysine alkaloids	Piperidine alkaloids
17585	1.581	B6	1.406	B6	1.456	B6	1.481	Yes	401.291	5.7761	NA	NA	NA	[M + H]+	Alkaloids	Nicotinic acid alkaloids	Pyridine alkaloids
10928	1.581	3XTG	1.319	3XTG	1.171	3XTG	1.357	Yes	578.451	3.3904	NA	NA	NA	[M + H]+	Terpenoids	Steroids	Cholestane steroids
3767	1.58	B6	1.477	B6	NA	NA	1.529	No	310.149	1.3895	NA	NA	NA	[M + H]+	Amino acids and Peptides	Small peptides	Dipeptides
2681	1.58	B6	NA	NA	2.642	B6	2.111	No	309.191	0.8737	NA	NA	NA	[M + H]+	Alkaloids	Ornithine alkaloids	Polyamines
13352	1.579	3XTG	2.118	3XTG	NA	NA	1.848	No	834.607	4.1831	58	"Candidate Trihydroxylated bile acid (delta mass 425.3133; sirius atomic difference: 20C, 39H, 7N, 3O; buddy atomic difference: 24C, 43H, 1N, 5O; spectral library match to CCMSLIB00005435981, Cholic acid)"	M+H	[M + H3N + H]+	Terpenoids	Steroids	Cholestane steroids
13751	1.579	3XTG	1.628	3XTG	1.196	3XTG	1.468	Yes	767.456	4.3421	368	NA	NA	[M + H]+	Terpenoids	Triterpenoids	Oleanane triterpenoids
1167	1.578	B6	2.462	B6	NA	NA	2.02	No	160.097	0.3729	NA	NA	NA	[M + H]+	Amino acids and Peptides	Small peptides	Aminoacids
1570	1.578	3XTG	1.182	3XTG	1.513	3XTG	1.425	Yes	317.17	0.4802	NA	NA	NA	[M + H]+	Amino acids and Peptides	Small peptides	Dipeptides
15697	1.578	B6	NA	NA	2.322	B6	1.95	No	546.357	5.1181	NA	PC(20:3/0:0); [M+H]+ C28H53N1O7P1	M+H	[M + H]+	Fatty acids	Glycerophospholipids	Glycerophosphocholines
19126	1.576	B6	1.026	B6	2.041	B6	1.548	Yes	413.341	6.46	NA	NA	NA	[M + H]+	Terpenoids	Meroterpenoids	Prenyl quinone meroterpenoids
8850	1.576	B6	1.793	B6	NA	NA	1.685	No	359.158	2.8437	NA	NA	NA	[M + Na]+	Amino acids and Peptides	Small peptides	Dipeptides
8534	1.575	B6	1.676	B6	1.023	B6	1.424	Yes	399.224	2.7687	NA	NA	NA	[M + H]+	Amino acids and Peptides	Small peptides	Tripeptides
4519	1.575	3XTG	NA	NA	1.786	3XTG	1.681	No	293.149	1.7879	NA	NA	NA	[M + H]+	Amino acids and Peptides	Small peptides	Aminoacids
10124	1.574	B6	NA	NA	1.905	B6	1.74	No	430.27	3.1303	152	NA	NA	[M + H]+	Alkaloids	Tryptophan alkaloids	Piperidine alkaloids
2840	1.574	B6	1.772	B6	NA	NA	1.673	No	343.197	0.9396	NA	NA	NA	[M + H]+	Amino acids and Peptides	Small peptides	Dipeptides
12351	1.573	B6	1.331	B6	1.3	B6	1.401	Yes	334.202	3.8112	NA	NA	NA	[M + H]+	Terpenoids	Linear polyketides	Piperidine alkaloids
5217	1.573	B6	NA	NA	1.761	B6	1.667	No	478.263	2.0495	NA	NA	NA	[M + Na]+	Amino acids and Peptides	Small peptides	Tripeptides
14237	1.573	3XTG	1.139	3XTG	1.51	3XTG	1.407	Yes	361.314	4.5392	5	NA	NA	[M + H]+	Fatty acids	Fatty amides	Polyamines
5453	1.572	3XTG	1.462	3XTG	1.302	3XTG	1.445	Yes	252.159	2.0924	NA	NA	NA	[M + H]+	Alkaloids	Nicotinic acid alkaloids	Pyridine alkaloids
9093	1.571	B6	1.503	B6	1.037	B6	1.37	Yes	507.257	2.8966	NA	NA	NA	[M + H]+	Amino acids and Peptides	Small peptides	Tripeptides
12321	1.57	B6	1.696	B6	NA	NA	1.633	No	379.259	3.8072	NA	NA	NA	[M + H]+	Alkaloids	Ornithine alkaloids	Polyamines
1846	1.568	3XTG	2.197	3XTG	NA	NA	1.883	No	260.16	0.5202	NA	NA	NA	[M + H]+	Amino acids and Peptides	Small peptides	Dipeptides
5903	1.566	B6	NA	NA	2.115	B6	1.841	No	348.129	2.1986	NA	NA	NA	[M + H]+	Alkaloids	Small peptides	Dipeptides
9373	1.566	3XTG	1.895	3XTG	NA	NA	1.73	No	493.263	2.9571	22	NA	NA	[M + Na]+	Amino acids and Peptides	Small peptides	Tripeptides
4629	1.565	3XTG	1.858	3XTG	1.066	3XTG	1.497	Yes	302.207	1.8778	NA	NA	NA	[M + H]+	Amino acids and Peptides	Small peptides	Tripeptides
19985	1.563	B6	1.479	B6	NA	NA	1.521	No	535.398	6.8052	NA	NA	NA	[M + H]+	Terpenoids	Steroids	Cholestane steroids
5978	1.562	3XTG	1.56	3XTG	NA	NA	1.561	No	275.139	2.2151	NA	NA	NA	[M + H]+	Amino acids and Peptides	Small peptides	Dipeptides
9005	1.561	B6	1.2	B6	1.81	B6	1.524	Yes	374.171	2.8692	NA	NA	NA	[M + H]+	Amino acids and Peptides	Small peptides	Dipeptides
1916	1.561	3XTG	1.853	3XTG	NA	NA	1.707	No	203.139	0.5182	NA	Spectral Match to L-Alanyl-L-norleucine from NIST14	M+H	[M + H]+	Amino acids and Peptides	Small peptides	Dipeptides
6358	1.56	B6	1.028	B6	1.673	B6	1.42	Yes	324.11	2.3362	NA	NA	NA	[M + H]+	Amino acids and Peptides	Lysine alkaloids	Glucosinolates
16875	1.56	3XTG	1.732	3XTG	NA	NA	1.646	No	454.292	5.521	NA	NA	NA	[M + H]+	Fatty acids	Glycerophospholipids	Glycerophosphoglycerols
9425	1.558	B6	1.805	B6	1.666	B6	1.676	Yes	334.164	2.9678	NA	NA	NA	[M + H]+	Alkaloids	Peptide alkaloids	Isocoumarins
12415	1.558	B6	2.064	B6	2.169	B6	1.93	Yes	398.289	3.8354	NA	NA	NA	[M + H]+	Polyketides	Steroids	Open-chain polyketides
20518	1.557	B6	NA	NA	2.025	B6	1.791	No	537.284	6.9588	NA	NA	NA	[M + H]+	Terpenoids	Triterpenoids	Limonoids
8697	1.556	B6	NA	NA	2.066	B6	1.811	No	310.162	2.8077	NA	NA	NA	[M + Na]+	Amino acids and Peptides	Small peptides	Dipeptides
4514	1.554	B6	1.433	B6	NA	NA	1.494	No	412.698	1.8021	NA	NA	NA	NA	NA	NA	NA
5743	1.554	3XTG	NA	NA	2.211	3XTG	1.883	No	225.159	2.163	NA	NA	NA	[M + H]+	Alkaloids	Lysine alkaloids	Quinolizidine alkaloids
17317	1.552	B6	NA	NA	1.938	B6	1.745	No	447.347	5.6755	NA	NA	NA	[M + H]+	Terpenoids	Triterpenoids	Prenyl quinone meroterpenoids
10170	1.552	3XTG	NA	NA	1.678	3XTG	1.615	No	544.237	3.1425	NA	NA	NA	[M + H]+	Polyketides	Linear polyketides	Open-chain polyketides
4882	1.552	3XTG	1.066	3XTG	1.68	3XTG	1.433	Yes	259.165	1.9103	NA	NA	NA	[M + H]+	Amino acids and Peptides	Small peptides	Dipeptides
14919	1.551	B6	1.553	B6	1.032	B6	1.379	Yes	473.362	4.8254	NA	NA	NA	[M + H]+	Terpenoids	Triterpenoids	Dammarane and Protostane triterpenoids
20638	1.551	B6	1.888	B6	NA	NA	1.72	No	413.178	6.9916	NA	NA	NA	[M + Na]+	Fatty acids	Linear polyketides	Macrolide lactones
4960	1.55	B6	1.073	B6	1.538	B6	1.387	Yes	515.282	1.9532	NA	NA	NA	[M + H]+	Amino acids and Peptides	Small peptides	Tripeptides
7757	1.549	B6	NA	NA	2.632	B6	2.091	No	347.158	2.6223	NA	NA	NA	[M + Na]+	Amino acids and Peptides	Small peptides	Dipeptides
1960	1.549	3XTG	1.471	3XTG	1.326	3XTG	1.449	Yes	211.106	0.5497	NA	NA	NA	[M + Na]+	Amino acids and Peptides	Small peptides	Dipeptides
4837	1.549	3XTG	1.979	3XTG	NA	NA	1.764	No	265.154	1.9146	NA	Spectral Match to Val-Phe from NIST14	M+H	[M + H]+	Amino acids and Peptides	Small peptides	Dipeptides
18025	1.548	B6	1.388	B6	1.171	B6	1.369	Yes	476.337	5.9829	NA	NA	NA	[M + H3N + H]+	Terpenoids	Triterpenoids	Open-chain polyketides
9153	1.548	3XTG	2.158	3XTG	NA	NA	1.853	No	297.144	2.9086	NA	NA	NA	[M + H]+	Amino acids and Peptides	Small peptides	Dipeptides
18550	1.547	B6	1.704	B6	1.058	B6	1.436	Yes	455.349	6.2274	204	NA	NA	[M + Na]+	Terpenoids	Steroids	Cholestane steroids
3210	1.547	3XTG	1.374	3XTG	1.21	3XTG	1.377	Yes	367.149	1.0562	NA	NA	NA	[M + H]+	Amino acids and Peptides	Small peptides	Dipeptides
2459	1.547	3XTG	1.827	3XTG	NA	NA	1.687	No	231.17	0.7943	86	Spectral Match to Leu-Val from NIST14	M+H	[M + H]+	Amino acids and Peptides	Small peptides	Dipeptides
13454	1.546	B6	2.058	B6	NA	NA	1.802	No	490.352	4.2244	NA	NA	NA	[M + H3N + H]+	Terpenoids	Triterpenoids	Ursane and Taraxastane triterpenoids
916	1.545	3XTG	1.714	3XTG	1.294	3XTG	1.518	Yes	150.058	0.3208	NA	Methionine	[M+H]+	NA	NA	NA	NA
3384	1.545	3XTG	NA	NA	2.152	3XTG	1.849	No	259.201	1.2462	NA	NA	NA	[M + H]+	Amino acids and Peptides	Small peptides	Dipeptides
17264	1.544	B6	1.328	B6	1.349	B6	1.407	Yes	510.415	5.6606	NA	NA	NA	[M + H3N + H]+	Fatty acids	Glycerolipids	Triacylglycerols
1560	1.544	3XTG	1.28	3XTG	1.566	3XTG	1.464	Yes	335.18	0.458	NA	NA	NA	[M - H4O2 + H]+	Carbohydrates	Aminosugars and aminoglycosides	Aminosugars
7835	1.543	B6	1.352	B6	1.501	B6	1.466	Yes	425.214	2.6191	NA	NA	NA	[M + H]+	Amino acids and Peptides	Small peptides	Tripeptides
1118	1.543	B6	1.632	B6	NA	NA	1.587	No	140.082	0.3652	NA	NA	NA	[M + H]+	Alkaloids	Histidine alkaloids	Pyrazine and Piperazine alkaloids
9450	1.543	B6	1.168	B6	1.64	B6	1.45	Yes	392.3	3.0113	NA	NA	NA	[M + H3N + H]+	Amino acids and Peptides	Small peptides	Tripeptides
11792	1.543	B6	NA	NA	1.791	B6	1.667	No	250.112	3.6422	NA	NA	NA	[M + H]+	Alkaloids	Pseudoalkaloids	Purine alkaloids
7293	1.543	3XTG	1.112	3XTG	1.432	3XTG	1.362	Yes	313.198	2.5379	NA	NA	NA	[M + H3N + H]+	Alkaloids	Small peptides	Purine nucleos(t)ides
9853	1.542	B6	1.377	B6	NA	NA	1.459	No	535.373	3.0867	NA	NA	NA	[M + Na]+	Amino acids and Peptides	Steroids	Cholestane steroids
16957	1.54	B6	1.032	B6	1.587	B6	1.386	Yes	663.453	5.5325	NA	NA	NA	[M + H]+	Amino acids and Peptides	Ornithine alkaloids	Polyamines
18863	1.54	B6	NA	NA	1.726	B6	1.633	No	295.263	6.3454	NA	Spectral Match to Ricinoleic acid methyl ester from NIST14	M+H-H2O	[M + H]+	Fatty acids	Fatty esters	Wax monoesters
15154	1.539	B6	1.45	B6	1.397	B6	1.462	Yes	408.31	4.9059	NA	"Candidate Trihydroxylated bile acid (delta mass -0.9841; sirius atomic difference: 1H, 1N, -1O; buddy atomic difference: 1H, 1N, -1O)"	M+H	[M + H]+	Terpenoids	Steroids	Cholane steroids
5562	1.539	B6	1.247	B6	1.267	B6	1.351	Yes	267.12	2.1318	NA	NA	NA	[M + Na]+	Amino acids and Peptides	Small peptides	Dipeptides
22165	1.538	B6	1.503	B6	1.268	B6	1.436	Yes	463.377	7.5386	NA	NA	NA	[M + H]+	Terpenoids	Steroids	Lanostane, Tirucallane and Euphane triterpenoids
12629	1.538	B6	1.539	B6	NA	NA	1.539	No	548.325	3.9009	NA	NA	NA	[M + H]+	Alkaloids	Steroids	Pregnane steroids
11930	1.538	3XTG	NA	NA	2.157	3XTG	1.848	No	371.258	3.6876	148	NA	NA	[M + H]+	Terpenoids	Steroids	Pregnane steroids
3699	1.536	B6	1.552	B6	NA	NA	1.544	No	287.16	1.3738	NA	NA	NA	[M + H]+	Amino acids and Peptides	Small peptides	Dipeptides
3807	1.536	3XTG	1.81	3XTG	NA	NA	1.673	No	265.154	1.4677	NA	Spectral Match to Phe-Val from NIST14	M+H	[M + H]+	Amino acids and Peptides	Small peptides	Dipeptides
7203	1.535	B6	1.377	B6	NA	NA	1.456	No	496.312	2.5196	NA	NA	NA	[M + H]+	Amino acids and Peptides	Small peptides	Tripeptides
3067	1.535	3XTG	1.513	3XTG	NA	NA	1.524	No	231.17	1.0452	NA	Spectral Match to Val-Leu from NIST14	M+H	[M + H]+	Amino acids and Peptides	Small peptides	Dipeptides
6352	1.534	3XTG	2.351	3XTG	NA	NA	1.943	No	256.118	2.3313	NA	NA	NA	[M + H]+	Alkaloids	Ornithine alkaloids	Aminoacids
2871	1.534	3XTG	1.687	3XTG	1.195	3XTG	1.472	Yes	286.176	0.9589	NA	NA	NA	[M + H]+	Amino acids and Peptides	Small peptides	Dipeptides
9290	1.533	B6	1.71	B6	NA	NA	1.621	No	433.219	2.9513	NA	NA	NA	[M + Na]+	Terpenoids	Meroterpenoids	Labdane diterpenoids
7650	1.532	B6	1.667	B6	NA	NA	1.599	No	445.301	2.6268	NA	NA	NA	[M + H]+	Amino acids and Peptides	Small peptides	Tripeptides
8067	1.531	B6	1.464	B6	1.104	B6	1.366	Yes	655.34	2.6766	NA	NA	NA	[M + H]+	Amino acids and Peptides	Small peptides	Tripeptides
1326	1.528	B6	1.876	B6	NA	NA	1.702	No	527.16	0.4201	NA	NA	NA	[M + Na]+	Carbohydrates	Nucleosides	Purine nucleos(t)ides
21231	1.528	B6	1.282	B6	1.458	B6	1.423	Yes	556.455	7.2126	185	NA	NA	[M + H]+	Polyketides	Linear polyketides	Open-chain polyketides
18811	1.528	B6	1.813	B6	NA	NA	1.671	No	355.303	6.3118	NA	NA	NA	[M + H]+	Terpenoids	Diterpenoids	Cholestane steroids
1290	1.528	B6	NA	NA	1.709	B6	1.618	No	290.086	0.4085	NA	NA	NA	[M + Na]+	Carbohydrates	Nucleosides	Purine nucleos(t)ides
9043	1.527	B6	1.568	B6	NA	NA	1.548	No	347.162	2.8696	282	NA	NA	[M + H]+	Fatty acids	Fatty amides	N-acyl amines
4233	1.527	3XTG	1.859	3XTG	NA	NA	1.693	No	300.191	1.6866	NA	NA	NA	[M + H]+	Amino acids and Peptides	Small peptides	Dipeptides
8553	1.526	B6	1.538	B6	NA	NA	1.532	No	331.222	2.7694	NA	NA	NA	[M + Na]+	Alkaloids	Small peptides	Quinolizidine alkaloids
16440	1.526	B6	NA	NA	1.603	B6	1.564	No	420.332	5.3819	97	NA	NA	[M + H]+	Fatty acids	Fatty Acids and Conjugates	Sphingoid bases
8241	1.526	B6	1.612	B6	NA	NA	1.569	No	645.343	2.7213	NA	NA	NA	[M + H]+	Amino acids and Peptides	Small peptides	Tripeptides
7516	1.526	B6	1.178	B6	1.898	B6	1.534	Yes	413.25	2.6303	NA	NA	NA	[M - H4O2 + H]+	Alkaloids	Small peptides	Polyamines
19509	1.526	B6	1.549	B6	1.19	B6	1.422	Yes	431.352	6.596	NA	NA	NA	[M + H]+	Terpenoids	Triterpenoids	Prenyl quinone meroterpenoids
2428	1.526	B6	1.561	B6	NA	NA	1.543	No	405.197	0.7644	NA	NA	NA	[M + H]+	Amino acids and Peptides	Small peptides	Tripeptides
17346	1.525	B6	2.357	B6	NA	NA	1.941	No	365.232	5.6867	NA	NA	NA	[M + Na]+	Fatty acids	Fatty Acids and Conjugates	Hydroxy fatty acids
3151	1.525	3XTG	1.545	3XTG	NA	NA	1.535	No	295.165	1.098	NA	NA	NA	[M + H]+	Amino acids and Peptides	Small peptides	Dipeptides
17948	1.524	B6	1.405	B6	1.357	B6	1.429	Yes	501.355	5.9427	NA	NA	NA	[M + Na]+	Terpenoids	Triterpenoids	Diacylglycerols
6564	1.524	3XTG	1.691	3XTG	NA	NA	1.608	No	289.119	2.3363	NA	NA	NA	[M - H4O2 + H]+	Amino acids and Peptides	Small peptides	Dipeptides
16666	1.523	B6	1.484	B6	1.054	B6	1.354	Yes	596.414	5.442	NA	NA	NA	[M + H]+	Terpenoids	Steroids	Cholestane steroids
7957	1.522	B6	1.178	B6	1.372	B6	1.357	Yes	449.213	2.6611	NA	NA	NA	[M + H]+	Amino acids and Peptides	Small peptides	Dipeptides
16023	1.522	3XTG	NA	NA	1.962	3XTG	1.742	No	383.241	5.2391	277	NA	NA	[M + Na]+	Fatty acids	Fatty esters	Wax monoesters
2735	1.522	3XTG	NA	NA	2.201	3XTG	1.861	No	289.153	0.8927	NA	NA	NA	[M + H]+	Amino acids and Peptides	Small peptides	Dipeptides
4612	1.521	3XTG	1.922	3XTG	1.223	3XTG	1.556	Yes	345.212	1.8675	NA	NA	NA	[M + H]+	Amino acids and Peptides	Small peptides	Tripeptides
2489	1.517	B6	NA	NA	1.63	B6	1.574	No	247.141	0.7967	NA	NA	NA	[M + H]+	Amino acids and Peptides	Small peptides	Aminoacids
13138	1.517	B6	1.336	B6	1.167	B6	1.34	Yes	668.435	4.0895	NA	NA	NA	[M + H]+	Terpenoids	Triterpenoids	Oleanane triterpenoids
9225	1.514	B6	1.206	B6	1.568	B6	1.43	Yes	413.25	2.8667	NA	NA	NA	[M + Na]+	Amino acids and Peptides	Small peptides	Dipeptides
9041	1.514	B6	1.414	B6	1.323	B6	1.417	Yes	443.216	2.8538	NA	NA	NA	[M + H]+	Amino acids and Peptides	Coumarins	Dipeptides
14620	1.513	B6	1.489	B6	NA	NA	1.501	No	613.281	4.682	NA	"Candidate Trihydroxylated bile acid (delta mass 203.9933; sirius atomic difference: 3C, 4H, 6N, 1O, 2S)"	M+H	[M + H3N + H]+	Terpenoids	Steroids	Cholane steroids
13669	1.513	B6	1.119	B6	1.392	B6	1.341	Yes	499.339	4.3067	NA	NA	NA	NA	NA	NA	NA
2148	1.512	3XTG	1.158	3XTG	1.499	3XTG	1.39	Yes	197.128	0.6421	NA	NA	NA	[M + H]+	Alkaloids	Lysine alkaloids	Quinolizidine alkaloids
14590	1.511	B6	1.714	B6	1.056	B6	1.427	Yes	598.336	4.6784	NA	NA	NA	[M + H]+	Terpenoids	Steroids	Cholane steroids
19545	1.508	B6	1.605	B6	NA	NA	1.556	No	466.264	6.5951	NA	NA	NA	[M - H2O + H]+	Amino acids and Peptides	Macrolides	Open-chain polyketides
5696	1.508	3XTG	NA	NA	1.622	3XTG	1.565	No	594.252	2.1468	NA	NA	NA	[M + H]+	Carbohydrates	Aminosugars and aminoglycosides	Dipeptides
3711	1.508	3XTG	1.584	3XTG	NA	NA	1.546	No	290.147	1.3567	NA	NA	NA	[M + H]+	Alkaloids	Lysine alkaloids	Pyridine alkaloids
669	1.507	3XTG	NA	NA	2.56	3XTG	2.034	No	160.097	0.2651	NA	NA	NA	[M + H]+	Amino acids and Peptides	Small peptides	Aminoacids
11054	1.506	3XTG	NA	NA	1.743	3XTG	1.624	No	549.319	3.4312	NA	NA	NA	[M + H]+	Alkaloids	Steroids	Pregnane steroids
13164	1.505	B6	NA	NA	2.106	B6	1.806	No	409.293	4.1078	NA	"(4R)-4-((3R,5R,6R,7S,9S,10R,13R,14S,17R)-3,6,7-trihydroxy-10,13-dimethylhexadecahydro-1H-cyclopenta[a]phenanthren-17-yl)pentanoic acid"	M+H	[M + H]+	Terpenoids	Steroids	Cholane steroids
2521	1.505	3XTG	2.019	3XTG	1.53	3XTG	1.685	Yes	255.133	0.8178	NA	NA	NA	[M + H]+	Amino acids and Peptides	Small peptides	Aminoacids
13337	1.504	3XTG	1.539	3XTG	1.116	3XTG	1.386	Yes	965.505	4.1799	68	(2S,3S,4S,5R,6R)-6-[[(3S,4S,6aR,6bS,8aR,9R,12aS,14bR)-9-hydroxy-4-(hydroxymethyl)-4,6a,6b,8a,11,11,14b-heptamethyl-1,2,3,4a,5,6,7,8,9,10,12,12a,14,14a-tetradecahydropicen-3-yl]oxy]-5-[(2S,3R,4S,5R,6R)-4,5-dihydroxy-6-(hydroxymethyl)-3-[(2S,3R,4R,5R,6S)-3,4,5-trihydroxy-6-methyloxan-2-yl]oxyoxan-2-yl]oxy-3,4-dihydroxyoxane-2-carboxylic acid	[M+Na]+	NA	NA	NA	NA
7712	1.504	3XTG	1.48	3XTG	1.418	3XTG	1.467	Yes	374.228	2.5772	NA	NA	NA	[M + H]+	Amino acids and Peptides	Small peptides	Tripeptides
6590	1.504	3XTG	1.536	3XTG	1.192	3XTG	1.41	Yes	380.181	2.3771	NA	NA	NA	[M + H]+	Amino acids and Peptides	Small peptides	Tripeptides
6632	1.503	B6	1.425	B6	2.085	B6	1.671	Yes	432.28	2.3947	321	NA	NA	[M + H3N + H]+	Fatty acids	Glycerolipids	Monoacylglycerols
6491	1.503	B6	1.614	B6	NA	NA	1.558	No	381.21	2.3802	NA	NA	NA	[M + Na]+	Amino acids and Peptides	Small peptides	Tripeptides
8257	1.502	B6	1.491	B6	1.026	B6	1.34	Yes	502.323	2.725	NA	NA	NA	[M + H]+	Amino acids and Peptides	Small peptides	Tripeptides
2636	1.502	3XTG	1.445	3XTG	1.107	3XTG	1.351	Yes	393.222	0.87	NA	NA	NA	[M + H]+	Amino acids and Peptides	Ornithine alkaloids	Dipeptides
15524	1.501	3XTG	1.232	3XTG	1.379	3XTG	1.37	Yes	340.248	5.0506	108	NA	NA	[M + H]+	Fatty acids	Fatty amides	N-acyl amines
8429	1.499	B6	2.259	B6	NA	NA	1.879	No	352.232	2.7639	NA	NA	NA	[M + H]+	Amino acids and Peptides	Small peptides	Dipeptides
16343	1.499	B6	1.108	B6	1.527	B6	1.378	Yes	527.296	5.3398	NA	NA	NA	[M + Na]+	Polyketides	Meroterpenoids	Other polyketide meroterpenoids
1887	1.499	3XTG	1.129	3XTG	NA	NA	1.314	No	254.186	0.5409	NA	NA	NA	[M + H]+	Alkaloids	Lysine alkaloids	Pyrrolidine alkaloids
2943	1.499	3XTG	1.458	3XTG	NA	NA	1.478	No	381.186	0.9918	NA	NA	NA	[M + H]+	Amino acids and Peptides	Small peptides	Dipeptides
15367	1.499	B6	1.859	B6	NA	NA	1.679	No	279.231	5.0393	NA	Spectral Match to 9(10)-EpOME from NIST14	M+H-H2O	[M - H4O2 + H]+	Fatty acids	Octadecanoids	Other Octadecanoids
5891	1.498	B6	NA	NA	1.611	B6	1.555	No	1008.46	2.1844	NA	NA	NA	NA	NA	NA	NA
13055	1.497	B6	NA	NA	1.529	B6	1.513	No	548.325	3.9822	NA	NA	NA	[M + H]+	Terpenoids	Steroids	Cholane steroids
4813	1.497	3XTG	1.367	3XTG	NA	NA	1.432	No	511.251	1.9109	357	NA	NA	[M + H]+	Amino acids and Peptides	Small peptides	Tripeptides
10987	1.496	B6	1.88	B6	NA	NA	1.688	No	442.316	3.4116	NA	"Candidate Tetrahydroxylated bile acid (delta mass 17.0271; sirius atomic difference: 3H, 1N; buddy atomic difference: 1C, -1H, 5N, -4O)"	M+H	[M + H]+	Terpenoids	Steroids	Cholane steroids
14728	1.495	B6	NA	NA	1.97	B6	1.733	No	620.319	4.7071	NA	NA	NA	[M + Na]+	Amino acids and Peptides	Oligopeptides	Lipopeptides
10690	1.495	3XTG	1.588	3XTG	NA	NA	1.542	No	277.047	3.2945	NA	NA	NA	[M + Na]+	Shikimates and Phenylpropanoids	Flavonoids	Anthraquinones and anthrones
12174	1.494	3XTG	NA	NA	1.959	3XTG	1.727	No	527.387	3.7366	NA	NA	NA	[M + H]+	Terpenoids	Steroids	Cholane steroids
7277	1.493	3XTG	NA	NA	2.054	3XTG	1.774	No	403.255	2.529	NA	NA	NA	[M + H]+	Amino acids and Peptides	Small peptides	Tripeptides
5799	1.492	3XTG	1.034	3XTG	1.463	3XTG	1.33	Yes	295.165	2.1325	NA	NA	NA	[M + H]+	Amino acids and Peptides	Small peptides	Dipeptides
3559	1.492	3XTG	1.593	3XTG	NA	NA	1.543	No	311.159	1.2955	NA	NA	NA	[M + H]+	Amino acids and Peptides	Small peptides	Aminoacids
2910	1.491	B6	1.459	B6	NA	NA	1.475	No	175.126	0.9642	NA	NA	NA	[M + H]+	Alkaloids	Lysine alkaloids	Piperidine alkaloids
13794	1.491	B6	1.521	B6	NA	NA	1.506	No	811.482	4.3085	112	NA	NA	[M + H]+	Terpenoids	Triterpenoids	Dammarane and Protostane triterpenoids
8564	1.49	B6	1.372	B6	1.126	B6	1.329	Yes	750.375	2.7659	NA	NA	NA	[M + Na]+	Amino acids and Peptides	Oligopeptides	Linear peptides
1504	1.49	B6	1.52	B6	NA	NA	1.505	No	226.118	0.4615	NA	NA	NA	[M + H]+	Alkaloids	Small peptides	Dipeptides
11560	1.489	B6	1.492	B6	1.46	B6	1.48	Yes	396.273	3.5781	NA	NA	NA	[M + H3N + H]+	Terpenoids	Steroids	Cholane steroids
10329	1.489	B6	1.38	B6	1.125	B6	1.331	Yes	451.16	3.1736	239	NA	NA	[M + H]+	Polyketides	Phenolic acids (C6-C1)	Depsides
16308	1.488	3XTG	1.604	3XTG	NA	NA	1.546	No	296.258	5.325	NA	NA	NA	[M + H]+	Fatty acids	Fatty amides	Primary amides
12606	1.488	3XTG	1.9	3XTG	NA	NA	1.694	No	326.232	3.8759	NA	NA	NA	[M + H]+	Amino acids and Peptides	Octadecanoids	Open-chain polyketides
3142	1.487	3XTG	1.214	3XTG	1.311	3XTG	1.337	Yes	298.096	1.0797	NA	METHYLTHIOADENOSINE - 20.0 eV	M+H	[M + H]+	Carbohydrates	Nucleosides	Purine nucleos(t)ides
17719	1.486	B6	NA	NA	2.053	B6	1.77	No	487.375	5.7989	NA	NA	NA	[M + Na]+	Terpenoids	Triterpenoids	Baccharane triterpenoids
8001	1.486	B6	1.311	B6	1.323	B6	1.373	Yes	257.089	2.6722	126	NA	NA	[M + Na]+	Amino acids and Peptides	Small peptides	Aminoacids
8154	1.486	3XTG	2.033	3XTG	NA	NA	1.759	No	649.317	2.7051	NA	NA	NA	[M + H]+	Amino acids and Peptides	Small peptides	Tripeptides
9360	1.485	B6	1.263	B6	1.263	B6	1.337	Yes	678.391	2.947	NA	NA	NA	[M + H]+	Amino acids and Peptides	Oligopeptides	Cyclic peptides
3158	1.485	B6	1.709	B6	NA	NA	1.597	No	362.192	1.0982	NA	NA	NA	[M + H]+	Amino acids and Peptides	Small peptides	Tripeptides
1024	1.485	B6	2.145	B6	NA	NA	1.815	No	200.103	0.3298	NA	NA	NA	[M - H2O + H]+	Amino acids and Peptides	Small peptides	Aminoacids
5515	1.483	B6	1.307	B6	NA	NA	1.395	No	435.296	2.1115	NA	NA	NA	[M + H]+	Alkaloids	Small peptides	Tripeptides
8511	1.483	B6	1.681	B6	NA	NA	1.582	No	503.249	2.7618	NA	NA	NA	[M + H3N + H]+	Amino acids and Peptides	Small peptides	Tripeptides
17137	1.483	B6	1.562	B6	NA	NA	1.522	No	810.554	5.5849	NA	NA	NA	[M + H]+	Polyketides	Oligopeptides	Depsipeptides
14625	1.482	B6	NA	NA	1.441	B6	1.462	No	388.285	4.6793	NA	NA	NA	[M + H]+	Fatty acids	Fatty amides	N-acyl ethanolamines (endocannabinoids)
6534	1.482	3XTG	1.799	3XTG	NA	NA	1.64	No	385.244	2.378	NA	NA	NA	[M + H]+	Amino acids and Peptides	Small peptides	Tripeptides
9907	1.48	B6	1.505	B6	1.237	B6	1.407	Yes	362.253	3.09	NA	NA	NA	[M + H]+	Polyketides	Linear polyketides	Open-chain polyketides
5688	1.48	3XTG	2.139	3XTG	NA	NA	1.81	No	578.278	2.1479	251	NA	NA	[M + Na]+	Amino acids and Peptides	Small peptides	Tripeptides
4549	1.48	3XTG	1.729	3XTG	NA	NA	1.605	No	190.107	1.831	NA	Possible Lac-Val	M+H	[M + H]+	Amino acids and Peptides	Small peptides	Dipeptides
10913	1.479	B6	NA	NA	2.053	B6	1.766	No	486.253	3.3712	NA	NA	NA	[M + H]+	Alkaloids	Guanidine alkaloids	Polyamines
4264	1.479	3XTG	NA	NA	1.715	3XTG	1.597	No	514.323	1.7154	NA	NA	NA	[M + H]+	Amino acids and Peptides	Small peptides	Tripeptides
15488	1.478	B6	NA	NA	2.138	B6	1.808	No	454.388	5.0399	NA	NA	NA	[M + H3N + H]+	Terpenoids	Steroids	Cholestane steroids
17069	1.477	B6	NA	NA	2.035	B6	1.756	No	452.336	5.5849	NA	"Candidate Dihydroxylated bile acid (delta mass 59.0388; sirius atomic difference: 2C, 5H, 1N, 1O; buddy atomic difference: 2C, 5H, 1N, 1O)"	M+H	[M + H]+	Terpenoids	Steroids	Cholane steroids
18490	1.477	B6	1.276	B6	1.275	B6	1.343	Yes	384.274	6.1516	NA	NA	NA	[M + H]+	Alkaloids	Linear polyketides	Open-chain polyketides
16443	1.477	B6	1.222	B6	1.374	B6	1.358	Yes	443.351	5.4079	NA	NA	NA	[M - H2O + H]+	Terpenoids	Meroterpenoids	Prenyl quinone meroterpenoids
7603	1.477	3XTG	1.627	3XTG	NA	NA	1.552	No	248.103	2.6035	NA	2-(aminocarbonylamino)-3-indol-3-ylpropanoic acid CollisionEnergy:102040	M+H	[M + H]+	Amino acids and Peptides	Small peptides	Dipeptides
2654	1.476	B6	1.207	B6	1.255	B6	1.313	Yes	246.112	0.8546	NA	NA	NA	[M + H3N + H]+	Shikimates and Phenylpropanoids	Styrylpyrones	Kavalactones and derivatives
4476	1.476	3XTG	NA	NA	1.521	3XTG	1.498	No	265.068	1.8092	NA	NA	NA	[M + H]+	Amino acids and Peptides	Small peptides	Aminosugars
2687	1.474	3XTG	1.224	3XTG	1.505	3XTG	1.401	Yes	175.086	0.8832	NA	NA	NA	[M - H4O2 + H]+	Amino acids and Peptides	Small peptides	Aminoacids
6406	1.473	3XTG	1.939	3XTG	NA	NA	1.706	No	279.17	2.3544	NA	Spectral Match to Leu-Phe from NIST14	M+H	[M - H4O2 + H]+	Amino acids and Peptides	Small peptides	Dipeptides
14193	1.472	3XTG	2.224	3XTG	NA	NA	1.848	No	564.356	4.5344	NA	NA	NA	[M + H]+	Terpenoids	Steroids	Cholestane steroids
4413	1.47	B6	NA	NA	1.523	B6	1.496	No	374.183	1.7745	NA	NA	NA	[M + Na]+	Alkaloids	Anthranilic acid alkaloids	Quinoline alkaloids
9232	1.47	B6	1.649	B6	NA	NA	1.56	No	512.26	2.901	NA	NA	NA	[M + H]+	Amino acids and Peptides	Small peptides	Tripeptides
14371	1.469	B6	1.288	B6	1.473	B6	1.41	Yes	391.284	4.5993	27	"Candidate Trihydroxylated bile acid (delta mass -18.0103; sirius atomic difference: -2H, -1O; buddy atomic difference: -2H, -1O; spectral library match to CCMSLIB00003135123, Spectral Match to 12-Ketodeoxycholic acid from NIST14)"	M+H	[M + H]+	Terpenoids	Steroids	Cholane steroids
13579	1.469	3XTG	1.842	3XTG	1.319	3XTG	1.543	Yes	426.321	4.1808	58	"Candidate Trihydroxylated bile acid (delta mass 17.0273; buddy atomic difference: 3H, 1N; spectral library match to CCMSLIB00003137151, Spectral Match to Cholic acid from NIST14)"	M+H	[M + H3N + H]+	Terpenoids	Steroids	Cholane steroids
15988	1.469	3XTG	1.365	3XTG	1.115	3XTG	1.316	Yes	510.451	5.2236	NA	NA	NA	[M + H]+	Terpenoids	Sphingolipids	Oleanane triterpenoids
14022	1.468	B6	1.79	B6	1.043	B6	1.434	Yes	389.269	4.4598	NA	"Candidate Tetrahydroxylated bile acid (delta mass -36.0214; sirius atomic difference: -4H, -2O; buddy atomic difference: -4H, -2O)"	M+H	[M + H]+	Terpenoids	Steroids	Cholane steroids
19090	1.468	B6	NA	NA	1.872	B6	1.67	No	431.279	6.4382	NA	NA	NA	[M + Na]+	Terpenoids	Meroterpenoids	Prenyl quinone meroterpenoids
17380	1.468	B6	1.66	B6	NA	NA	1.564	No	323.258	5.7222	NA	NA	NA	[M + H]+	Fatty acids	Fatty Acids and Conjugates	Oxo fatty acids
7974	1.468	B6	1.345	B6	1.438	B6	1.417	Yes	367.208	2.6689	NA	NA	NA	[M + H]+	Alkaloids	Small peptides	Dipeptides
15017	1.468	3XTG	1.341	3XTG	1.269	3XTG	1.36	Yes	671.411	4.8416	NA	NA	NA	NA	NA	NA	NA
7189	1.467	3XTG	1.213	3XTG	1.17	3XTG	1.283	Yes	236.09	2.5041	266	NA	NA	[M + Na]+	Amino acids and Peptides	Small peptides	Aminoacids
18291	1.466	B6	1.17	B6	1.322	B6	1.319	Yes	449.281	6.0689	NA	NA	NA	[M + H]+	Alkaloids	Tryptophan alkaloids	Phenylethylamines
1468	1.466	3XTG	1.214	3XTG	1.241	3XTG	1.307	Yes	379.207	0.4571	NA	NA	NA	[M + H]+	Amino acids and Peptides	Small peptides	Dipeptides
2383	1.466	3XTG	1.712	3XTG	NA	NA	1.589	No	369.201	0.7658	NA	NA	NA	[M + H]+	Alkaloids	Small peptides	Dipeptides
6731	1.464	3XTG	NA	NA	1.6	3XTG	1.532	No	291.163	2.421	NA	NA	NA	[M + H]+	Amino acids and Peptides	Small peptides	Aminoacids
4810	1.463	3XTG	1.636	3XTG	NA	NA	1.55	No	908.443	1.9088	NA	NA	NA	NA	NA	NA	NA
19891	1.462	B6	NA	NA	1.462	B6	1.462	No	393.298	6.7737	NA	NA	NA	[M + H]+	Fatty acids	Glycerolipids	Monoacylglycerols
14760	1.462	3XTG	1.709	3XTG	NA	NA	1.586	No	358.295	4.7385	NA	NA	NA	[M + H]+	Fatty acids	Linear polyketides	Branched fatty acids
6440	1.462	3XTG	1.751	3XTG	NA	NA	1.606	No	479.213	2.3569	NA	NA	NA	[M + H]+	Amino acids and Peptides	Small peptides	Tripeptides
13338	1.461	3XTG	1.501	3XTG	1.381	3XTG	1.448	Yes	427.324	4.1795	58	NA	NA	[M + H]+	Fatty acids	Ornithine alkaloids	Polyamines
20513	1.459	B6	1.871	B6	NA	NA	1.665	No	369.151	6.969	NA	NA	NA	[M + Na]+	Fatty acids	Fatty acyl glycosides	Fatty acyl glycosides of mono- and disaccharides
13234	1.459	3XTG	NA	NA	1.69	3XTG	1.574	No	423.321	4.1171	293	NA	NA	[M + H]+	Fatty acids	Eicosanoids	Cholane steroids
2457	1.457	B6	NA	NA	1.626	B6	1.542	No	255.17	0.7654	NA	NA	NA	[M + H]+	Alkaloids	Small peptides	Dipeptides
11284	1.457	B6	1.151	B6	1.293	B6	1.3	Yes	414.248	3.4978	NA	NA	NA	[M + Na]+	Alkaloids	Pseudoalkaloids	Purine alkaloids
18617	1.457	3XTG	NA	NA	1.705	3XTG	1.581	No	414.321	6.2423	100	NA	NA	[M + H]+	Polyketides	Linear polyketides	Open-chain polyketides
18773	1.456	B6	1.489	B6	1.213	B6	1.386	Yes	471.343	6.3037	NA	NA	NA	[M - H4O2 + H]+	Terpenoids	Triterpenoids	Open-chain polyketides
134	1.456	3XTG	NA	NA	1.966	3XTG	1.711	No	320.217	0.2206	NA	NA	NA	[M + H]+	Alkaloids	Ornithine alkaloids	Polyamines
3850	1.455	B6	NA	NA	2.359	B6	1.907	No	274.074	1.4668	NA	NA	NA	[M + H]+	Alkaloids	Phenolic acids (C6-C1)	Simple phenolic acids
8629	1.455	B6	1.966	B6	NA	NA	1.71	No	413.25	2.7985	NA	NA	NA	[M + Na]+	Alkaloids	Small peptides	Imidazole alkaloids
16628	1.455	B6	1.282	B6	1.067	B6	1.268	Yes	581.438	5.4265	197	NA	NA	[M + Na]+	Fatty acids	Glycerolipids	Monoacylglycerols
592	1.455	3XTG	NA	NA	1.595	3XTG	1.525	No	293.17	0.2623	NA	NA	NA	[M + H]+	Amino acids and Peptides	Aminosugars and aminoglycosides	Aminosugars
1485	1.455	3XTG	2.007	3XTG	NA	NA	1.731	No	361.171	0.4552	NA	NA	NA	[M + H]+	Amino acids and Peptides	Small peptides	Tripeptides
17632	1.454	B6	1.613	B6	NA	NA	1.534	No	464.409	5.792	NA	NA	NA	[M + H]+	Terpenoids	Steroids	Cholestane steroids
10570	1.454	B6	1.152	B6	1.124	B6	1.243	Yes	479.157	3.2717	NA	NA	NA	NA	NA	NA	NA
18623	1.454	3XTG	1.198	3XTG	1.371	3XTG	1.341	Yes	386.289	6.2438	100	NA	NA	[M + H3N + H]+	Polyketides	Linear polyketides	Open-chain polyketides
11335	1.454	3XTG	NA	NA	2.902	3XTG	2.178	No	440.3	3.4388	NA	NA	NA	[M + H]+	Terpenoids	Steroids	Cholane steroids
12507	1.453	B6	NA	NA	2.245	B6	1.849	No	472.302	3.8509	195	NA	NA	[M + H]+	Amino acids and Peptides	Small peptides	N-acyl amines
6089	1.452	B6	1.118	B6	1.463	B6	1.344	Yes	251.164	2.2651	NA	NA	NA	[M - H2O + H]+	Terpenoids	Sesquiterpenoids	Drimane sesquiterpenoids
12106	1.452	3XTG	1.287	3XTG	NA	NA	1.37	No	957.502	3.7404	NA	NCGC00385529-01_C48H76O19_1-O-{(3beta,5xi,9xi)-3-[(2-O-Hexopyranosyl-beta-D-glucopyranuronosyl)oxy]-28-oxoolean-12-en-28-yl}-beta-D-glucopyranose	M+H	NA	NA	NA	NA
22201	1.451	B6	NA	NA	1.819	B6	1.635	No	568.426	7.4717	NA	NA	NA	[M + H]+	Terpenoids	Triterpenoids	Lupane triterpenoids
16174	1.451	3XTG	1.711	3XTG	NA	NA	1.581	No	539.319	5.315	NA	NA	NA	[M + Na]+	Polyketides	Polyethers	Open-chain polyketides
11962	1.45	B6	1.237	B6	1.256	B6	1.314	Yes	450.341	3.7277	NA	NA	NA	[M + H]+	Polyketides	Linear polyketides	Open-chain polyketides
14412	1.45	3XTG	1.784	3XTG	NA	NA	1.617	No	657.396	4.6187	NA	NA	NA	NA	NA	NA	NA
10190	1.448	B6	1.42	B6	1.289	B6	1.386	Yes	410.175	3.151	NA	NA	NA	[M + H]+	Amino acids and Peptides	Small peptides	Tripeptides
21223	1.448	B6	1.214	B6	1.217	B6	1.293	Yes	511.399	7.2068	NA	NA	NA	[M + H]+	Fatty acids	Glycerolipids	Diacylglycerols
9580	1.447	B6	1.393	B6	1.102	B6	1.314	Yes	415.266	2.9985	NA	NA	NA	[M + H]+	Amino acids and Peptides	Small peptides	Tripeptides
4917	1.447	3XTG	1.838	3XTG	NA	NA	1.643	No	359.228	1.9312	NA	NA	NA	[M + H]+	Amino acids and Peptides	Small peptides	Tripeptides
15184	1.446	B6	1.103	B6	1.56	B6	1.37	Yes	364.282	4.9239	NA	NA	NA	NA	NA	NA	NA
8126	1.446	B6	NA	NA	1.569	B6	1.508	No	372.19	2.6856	NA	NA	NA	[M + Na]+	Amino acids and Peptides	Small peptides	Dipeptides
9660	1.446	B6	NA	NA	1.656	B6	1.551	No	245.138	3.0398	320	NA	NA	[M + H]+	Fatty acids	Fatty Acids and Conjugates	Oxo fatty acids
15180	1.445	B6	1.742	B6	NA	NA	1.594	No	376.305	4.9274	NA	"Candidate Dihydroxylated bile acid (delta mass -16.9939; buddy atomic difference: -4C, 1H, 1N, 1O)"	M+H	[M + H3N + H]+	Fatty acids	Linear polyketides	Methoxy fatty acids
2200	1.445	B6	1.811	B6	NA	NA	1.628	No	295.165	0.6963	NA	NA	NA	[M + H]+	Amino acids and Peptides	Small peptides	Dipeptides
5087	1.445	3XTG	NA	NA	1.93	3XTG	1.688	No	307.176	1.9977	NA	NA	NA	[M + H]+	Amino acids and Peptides	Small peptides	Dipeptides
20185	1.445	3XTG	1.385	3XTG	1.271	3XTG	1.367	Yes	311.294	6.8676	NA	Spectral Match to Oleic acid ethyl ester from NIST14	M+H	[M + H]+	Fatty acids	Fatty esters	Wax monoesters
19732	1.444	B6	NA	NA	1.597	B6	1.521	No	621.469	6.6728	NA	NA	NA	[M + H]+	Polyketides	Glycerolipids	Macrotetrolides
3598	1.444	B6	1.72	B6	NA	NA	1.582	No	417.233	1.3525	NA	NA	NA	[M + H]+	Amino acids and Peptides	Small peptides	Tripeptides
5498	1.444	3XTG	1.626	3XTG	NA	NA	1.535	No	299.196	2.1232	NA	NA	NA	[M + H]+	Alkaloids	Lysine alkaloids	Piperidine alkaloids
7491	1.443	B6	1.322	B6	1.281	B6	1.349	Yes	271.152	2.5896	NA	NA	NA	[M + H]+	Polyketides	Macrolides	Macrolide lactones
16895	1.443	3XTG	1.29	3XTG	1.066	3XTG	1.266	Yes	340.284	5.5286	79	NA	NA	[M + H]+	Fatty acids	Fatty amides	N-acyl amines
3712	1.442	B6	1.566	B6	NA	NA	1.504	No	435.223	1.4127	NA	NA	NA	[M + H]+	Amino acids and Peptides	Small peptides	Tripeptides
31	1.442	B6	2.297	B6	NA	NA	1.869	No	280.993	0.2137	150	NA	NA	[M + H]+	Alkaloids	Nicotinic acid alkaloids	Pyridine alkaloids
8715	1.442	3XTG	NA	NA	1.752	3XTG	1.597	No	532.293	2.8108	NA	"Candidate Tetrahydroxylated bile acid (delta mass 107.0057; sirius atomic difference: 2C, 5H, 1N, 2O, 1S; buddy atomic difference: 11C, -3H, 3N, -4O)"	M+H	[M + H]+	Amino acids and Peptides	Small peptides	Tripeptides
13329	1.442	3XTG	2.109	3XTG	NA	NA	1.775	No	840.566	4.1819	NA	NA	NA	[M + Na]+	Amino acids and Peptides	Ornithine alkaloids	Polyamines
13700	1.442	B6	1.173	B6	1.666	B6	1.427	Yes	468.368	4.3323	222	Spectral Match to 3.alpha.,7.alpha.,12.alpha.-Trihydroxycholestanoic acid from NIST14	M+NH4	[M + H3N + H]+	Terpenoids	Steroids	Cholestane steroids
15341	1.441	B6	NA	NA	1.888	B6	1.665	No	499.339	4.9804	NA	NA	NA	[M + Na]+	Fatty acids	Glycerolipids	Diacylglycerols
16963	1.441	B6	1.675	B6	NA	NA	1.558	No	365.208	5.5199	NA	NA	NA	[M + K]+	Fatty acids	Diterpenoids	Other Octadecanoids
20812	1.44	B6	1.826	B6	NA	NA	1.633	No	489.229	7.0145	NA	NA	NA	[M + H]+	Carbohydrates	Aminosugars and aminoglycosides	Aminoglycosides
17944	1.439	B6	1.488	B6	1.142	B6	1.356	Yes	461.362	5.9426	NA	NA	NA	[M + H]+	Terpenoids	Meroterpenoids	Prenyl quinone meroterpenoids
9072	1.439	3XTG	1.395	3XTG	NA	NA	1.417	No	419.161	2.8877	184	NA	NA	[M + Na]+	Amino acids and Peptides	Small peptides	Dipeptides
9702	1.438	B6	NA	NA	1.697	B6	1.568	No	396.248	3.0377	NA	NA	NA	[M + H]+	Amino acids and Peptides	Small peptides	Tripeptides
1321	1.438	3XTG	1.035	3XTG	1.393	3XTG	1.289	Yes	320.171	0.418	NA	NA	NA	[M + H]+	Amino acids and Peptides	Small peptides	Dipeptides
21885	1.435	B6	NA	NA	1.987	B6	1.711	No	568.426	7.4366	NA	"Candidate Dihydroxylated bile acid (delta mass 175.1277; sirius atomic difference: 3C, 13H, 9N; buddy atomic difference: 14C, 13H, 3N, -3O)"	M+H	[M + H]+	Terpenoids	Triterpenoids	Lupane triterpenoids
9285	1.435	B6	1.462	B6	NA	NA	1.449	No	1037.62	2.9183	NA	NA	NA	NA	NA	NA	NA
9364	1.435	B6	1.394	B6	1.086	B6	1.305	Yes	448.264	2.953	NA	NA	NA	[M + H]+	Amino acids and Peptides	Small peptides	Tripeptides
23450	1.434	B6	NA	NA	1.416	B6	1.425	No	811.103	7.9379	NA	NA	NA	[M + H]+	Shikimates and Phenylpropanoids	Flavonoids	Flavonols
6993	1.434	B6	1.034	B6	1.302	B6	1.257	Yes	328.187	2.4685	NA	NA	NA	[M + H]+	Amino acids and Peptides	Small peptides	Dipeptides
8418	1.432	B6	1.317	B6	1.12	B6	1.29	Yes	472.313	2.7077	NA	NA	NA	[M - H2O + H]+	Amino acids and Peptides	Small peptides	Tripeptides
16937	1.432	3XTG	NA	NA	1.773	3XTG	1.603	No	344.287	5.5374	NA	NA	NA	[M + Na]+	Alkaloids	Ornithine alkaloids	Polyamines
3347	1.432	3XTG	1.724	3XTG	NA	NA	1.578	No	312.143	1.1964	NA	NA	NA	[M - H4O2 + H]+	Amino acids and Peptides	Small peptides	Aminoacids
14154	1.431	B6	NA	NA	1.88	B6	1.655	No	633.356	4.5102	NA	NA	NA	[M + H]+	Fatty acids	Steroids	Leukotrienes
10113	1.43	3XTG	2.003	3XTG	NA	NA	1.717	No	389.269	3.137	NA	"Candidate Tetrahydroxylated bile acid (delta mass -36.02; sirius atomic difference: -4H, -2O; buddy atomic difference: -4H, -2O; spectral library match to CCMSLIB00005465278, ""(4R)-4-((1R,3S,5S,7R,9S,10S,12S,13R,14S,17R)-1,3,7,12-tetrahydroxy-10,13-dimethylhexadecahydro-1H-cyclopenta[a]phenanthren-17-yl)pentanoic acid"")"	M+H	[M - H4O2 + H]+	Terpenoids	Steroids	Cholane steroids
21407	1.43	3XTG	1.455	3XTG	NA	NA	1.443	No	386.342	7.2797	NA	Candidate 2-phenethylamine-C18:1 (delta mass:264.245)	M+H	[M + H]+	Fatty acids	Fatty amides	N-acyl amines
14373	1.429	B6	1.246	B6	1.45	B6	1.375	Yes	408.31	4.5987	27	"Candidate Trihydroxylated bile acid (delta mass -0.9846; sirius atomic difference: 1H, 1N, -1O; buddy atomic difference: 1H, 1N, -1O)"	M+H	[M + H3N + H]+	Terpenoids	Steroids	Cholane steroids
5804	1.429	3XTG	1.04	3XTG	1.398	3XTG	1.289	Yes	580.285	2.1469	NA	NA	NA	[M + H]+	Amino acids and Peptides	Small peptides	Tripeptides
12219	1.428	3XTG	NA	NA	1.504	3XTG	1.466	No	383.326	3.7697	NA	NA	NA	[M + H]+	Alkaloids	Eicosanoids	N-acyl amines
2160	1.427	3XTG	1.478	3XTG	1.083	3XTG	1.329	Yes	195.113	0.6725	NA	NA	NA	[M + H]+	Alkaloids	Small peptides	Pyrrolidine alkaloids
6532	1.426	B6	1.388	B6	NA	NA	1.407	No	464.258	2.3956	NA	NA	NA	[M + H]+	Amino acids and Peptides	Small peptides	Tripeptides
14130	1.426	3XTG	1.297	3XTG	1.091	3XTG	1.271	Yes	335.22	4.5218	NA	NA	NA	[M + H3N + H]+	Fatty acids	Small peptides	Dipeptides
13999	1.426	3XTG	NA	NA	1.336	3XTG	1.381	No	533.332	4.4614	NA	NA	NA	[M + H]+	Amino acids and Peptides	Small peptides	Tripeptides
18202	1.425	B6	1.482	B6	NA	NA	1.454	No	368.316	6.0498	181	NA	NA	[M + H]+	Fatty acids	Fatty amides	N-acyl amines
10597	1.423	3XTG	1.694	3XTG	NA	NA	1.559	No	1149.56	3.2632	NA	NA	NA	NA	NA	NA	NA
17708	1.423	3XTG	1.32	3XTG	1.017	3XTG	1.253	Yes	348.289	5.8425	NA	NA	NA	[M + H]+	Fatty acids	Fatty amides	N-acyl ethanolamines (endocannabinoids)
7104	1.422	B6	NA	NA	1.418	B6	1.42	No	420.233	2.4926	NA	NA	NA	[M + H3N + H]+	Amino acids and Peptides	Small peptides	Tripeptides
10210	1.422	B6	1.786	B6	NA	NA	1.604	No	434.179	3.1542	NA	NA	NA	[M + H]+	Alkaloids	Tyrosine alkaloids	Phenylethylamines
4392	1.42	B6	NA	NA	1.426	B6	1.423	No	268.165	1.7787	NA	NA	NA	[M + H]+	Amino acids and Peptides	Small peptides	Dipeptides
2930	1.42	3XTG	1.248	3XTG	1.649	3XTG	1.439	Yes	166.086	0.9558	NA	L-PHENYLALANINE - 20.0 eV	M+H	[M + H]+	Alkaloids	Small peptides	Aminoacids
3097	1.419	3XTG	1.628	3XTG	NA	NA	1.524	No	139.123	1.0642	NA	NA	NA	[M + H3N + H]+	Alkaloids	Nicotinic acid alkaloids	Pyridine alkaloids
2374	1.417	3XTG	1.758	3XTG	NA	NA	1.588	No	315.181	0.7573	NA	NA	NA	[M + H]+	Amino acids and Peptides	Small peptides	Dipeptides
15587	1.417	B6	1.485	B6	NA	NA	1.451	No	496.339	5.1589	19	PC(0:0/16:0); [M+H]+ C24H51N1O7P1	M+H	[M + H]+	Fatty acids	Glycerophospholipids	Glycerophosphocholines
8701	1.416	3XTG	1.083	3XTG	1.211	3XTG	1.237	Yes	501.219	2.8077	NA	NA	NA	[M + H]+	Amino acids and Peptides	Small peptides	Tripeptides
2913	1.415	B6	1.591	B6	NA	NA	1.503	No	343.161	0.9738	NA	NA	NA	[M + H]+	Amino acids and Peptides	Small peptides	Tripeptides
17057	1.414	B6	NA	NA	1.619	B6	1.516	No	511.337	5.5601	NA	NA	NA	[M + Na]+	Terpenoids	Triterpenoids	Baccharane triterpenoids
3176	1.414	B6	NA	NA	1.798	B6	1.606	No	299.16	1.078	NA	NA	NA	[M + H]+	Alkaloids	Small peptides	Dipeptides
1440	1.414	B6	1.521	B6	1.013	B6	1.316	Yes	153.041	0.4299	NA	XANTHINE - 30.0 eV	M+H	[M + H]+	Alkaloids	Pseudoalkaloids	pteridine alkaloids
821	1.413	B6	1.083	B6	1.237	B6	1.244	Yes	326.144	0.2742	NA	NA	NA	[M + H]+	Carbohydrates	Aminosugars and aminoglycosides	Disaccharides
11710	1.413	3XTG	NA	NA	1.731	3XTG	1.572	No	407.279	3.6176	256	"Candidate Tetrahydroxylated bile acid (delta mass -18.0104; sirius atomic difference: -2H, -1O; buddy atomic difference: -2H, -1O; spectral library match to CCMSLIB00005465406, ""(4R)-4-((3R,5R,6S,7R,9S,10R,12S,13R,17R)-3,6,7,12-tetrahydroxy-10,13-dimethylhexadecahydro-1H-cyclopenta[a]phenanthren-17-yl)pentanoic acid"")"	M+H	[M + H]+	Terpenoids	Steroids	Cholane steroids
1920	1.413	3XTG	1.469	3XTG	NA	NA	1.441	No	237.123	0.5659	NA	NA	NA	[M + H]+	Amino acids and Peptides	Small peptides	Dipeptides
7751	1.412	3XTG	NA	NA	1.594	3XTG	1.503	No	514.29	2.6264	NA	NA	NA	[M + H]+	Amino acids and Peptides	Small peptides	Dipeptides
15128	1.412	3XTG	NA	NA	2.632	3XTG	2.022	No	534.345	4.9186	NA	NA	NA	[M + H]+	Terpenoids	Steroids	Cholane steroids
12514	1.411	B6	NA	NA	2.042	B6	1.726	No	391.284	3.8535	195	"Candidate Trihydroxylated bile acid (delta mass -18.0107; sirius atomic difference: -2H, -1O; buddy atomic difference: -2H, -1O; spectral library match to CCMSLIB00005464975, ""(4R)-4-((3R,5R,6R,7S,9S,10R,13R,14S,17R)-3,6,7-trihydroxy-10,13-dimethylhexadecahydro-1H-cyclopenta[a]phenanthren-17-yl)pentanoic acid"")"	M+H	[M + H]+	Terpenoids	Steroids	Cholane steroids
9374	1.411	3XTG	1.461	3XTG	1.136	3XTG	1.336	Yes	228.123	2.9578	96	NA	NA	[M + H]+	Alkaloids	Ornithine alkaloids	Pyrrolidine alkaloids
6789	1.411	3XTG	1.112	3XTG	1.315	3XTG	1.279	Yes	425.275	2.4321	NA	NA	NA	[M + H]+	Amino acids and Peptides	Small peptides	Tripeptides
11190	1.41	B6	1.77	B6	NA	NA	1.59	No	605.306	3.4775	NA	NA	NA	[M + H]+	Terpenoids	Steroids	Cholestane steroids
7499	1.409	B6	1.972	B6	NA	NA	1.69	No	534.292	2.6149	NA	NA	NA	NA	NA	NA	NA
10121	1.408	B6	NA	NA	1.622	B6	1.515	No	407.193	3.1283	152	NA	NA	[M + Na]+	Alkaloids	Tryptophan alkaloids	Quinoline alkaloids
7693	1.407	B6	1.039	B6	1.346	B6	1.264	Yes	506.296	2.6249	NA	NA	NA	[M + H3N + H]+	Amino acids and Peptides	Oligopeptides	Cyclic peptides
15827	1.407	B6	1.103	B6	1.337	B6	1.282	Yes	480.308	5.2028	NA	PE(18:1/0:0); [M+H]+ C23H47N1O7P1	M+H	[M + H]+	Fatty acids	Glycerophospholipids	Glycerophosphoethanolamines
8148	1.406	B6	1.048	B6	1.469	B6	1.308	Yes	220.169	2.7036	NA	NA	NA	[M + H]+	Alkaloids	Lysine alkaloids	Piperidine alkaloids
13349	1.406	3XTG	NA	NA	1.327	3XTG	1.367	No	536.336	4.1963	NA	NA	NA	[M + H]+	Fatty acids	Glycerophospholipids	Glycerophosphocholines
2835	1.404	B6	NA	NA	1.421	B6	1.412	No	533.332	0.9053	NA	NA	NA	[M + H]+	Amino acids and Peptides	Oligopeptides	Linear peptides
8995	1.403	B6	1.174	B6	1.158	B6	1.245	Yes	254.186	2.8703	NA	NA	NA	[M + H]+	Alkaloids	Lysine alkaloids	Quinolizidine alkaloids
13631	1.402	B6	1.729	B6	NA	NA	1.565	No	439.356	4.3252	NA	NA	NA	[M - H4O2 + H]+	Terpenoids	Triterpenoids	Dammarane and Protostane triterpenoids
4219	1.402	3XTG	1.688	3XTG	1.308	3XTG	1.466	Yes	210.112	1.6897	NA	NA	NA	[M + H]+	Alkaloids	Nicotinic acid alkaloids	Pyridine alkaloids
13437	1.401	3XTG	NA	NA	1.391	3XTG	1.396	No	518.384	4.225	NA	NA	NA	[M + Na]+	Terpenoids	Steroids	Cholane steroids
3808	1.4	B6	1.511	B6	NA	NA	1.455	No	354.164	1.4152	NA	NA	NA	[M + Na]+	Amino acids and Peptides	Small peptides	Tripeptides
893	1.4	3XTG	1.277	3XTG	1.273	3XTG	1.317	Yes	245.149	0.2938	NA	NA	NA	[M + H]+	Amino acids and Peptides	Small peptides	Dipeptides
13017	1.399	B6	1.451	B6	NA	NA	1.425	No	344.225	4.0219	NA	NA	NA	[M + H]+	Terpenoids	Linear polyketides	Open-chain polyketides
4481	1.399	B6	NA	NA	1.509	B6	1.454	No	373.16	1.7846	NA	NA	NA	[M + Na]+	Amino acids and Peptides	Small peptides	Purine nucleos(t)ides
732	1.399	3XTG	NA	NA	2.104	3XTG	1.752	No	144.102	0.2694	NA	NA	NA	[M + H]+	Alkaloids	Small peptides	Aminoacids
3245	1.398	B6	NA	NA	1.547	B6	1.473	No	435.296	1.0795	NA	NA	NA	[M + H]+	Alkaloids	Lysine alkaloids	Piperidine alkaloids
9642	1.398	B6	1.282	B6	1.17	B6	1.283	Yes	292.211	3.0116	NA	NA	NA	[M + H]+	Fatty acids	Fatty Acids and Conjugates	Dicarboxylic acids
8992	1.398	B6	1.56	B6	NA	NA	1.479	No	388.244	2.8425	NA	NA	NA	[M + H]+	Amino acids and Peptides	Small peptides	Tripeptides
16641	1.397	B6	NA	NA	1.54	B6	1.469	No	379.262	5.4241	197	NA	NA	[M + H]+	Fatty acids	Fatty Acids and Conjugates	Unsaturated fatty acids
3439	1.397	3XTG	1.474	3XTG	NA	NA	1.436	No	295.165	1.2756	NA	NA	NA	[M - H2O + H]+	Amino acids and Peptides	Small peptides	Dipeptides
8917	1.396	B6	1.598	B6	NA	NA	1.497	No	349.248	2.8526	NA	NA	NA	[M + H3N + H]+	Alkaloids	Lysine alkaloids	Piperidine alkaloids
14881	1.396	B6	1.685	B6	NA	NA	1.541	No	413.352	4.7522	NA	NA	NA	[M + H]+	Alkaloids	Lysine alkaloids	Steroidal alkaloids
2051	1.396	3XTG	1.822	3XTG	NA	NA	1.609	No	304.15	0.6209	NA	NA	NA	[M + H]+	Amino acids and Peptides	Small peptides	Tripeptides
16333	1.395	B6	NA	NA	1.779	B6	1.587	No	450.357	5.3367	NA	NA	NA	[M + H]+	Terpenoids	Steroids	Cholestane steroids
12935	1.394	B6	1.003	B6	1.323	B6	1.24	Yes	519.312	4.0265	NA	NA	NA	[M + H]+	Terpenoids	Triterpenoids	Oleanane triterpenoids
17161	1.392	B6	NA	NA	1.366	B6	1.379	No	452.372	5.6166	NA	NA	NA	[M + H3N + H]+	Terpenoids	Steroids	Cholane steroids
8155	1.392	B6	1.278	B6	NA	NA	1.335	No	437.239	2.6726	NA	NA	NA	[M + H]+	Amino acids and Peptides	Small peptides	Tripeptides
7195	1.39	3XTG	1.408	3XTG	NA	NA	1.399	No	168.102	2.5096	266	NA	NA	[M + H]+	Alkaloids	Lysine alkaloids	Piperidine alkaloids
9630	1.389	3XTG	1.279	3XTG	1.523	3XTG	1.397	Yes	366.248	2.9919	NA	NA	NA	[M + H]+	Amino acids and Peptides	Fatty amides	Simple amide alkaloids
2922	1.389	3XTG	1.777	3XTG	NA	NA	1.583	No	267.133	0.9722	NA	Spectral Match to Thr-Phe from NIST14	M+H	[M + H]+	Amino acids and Peptides	Small peptides	Dipeptides
9495	1.388	3XTG	NA	NA	2.514	3XTG	1.951	No	637.865	2.9885	NA	NA	NA	[M + H]+	Alkaloids	Ornithine alkaloids	Linear peptides
16702	1.388	B6	NA	NA	1.463	B6	1.426	No	339.289	5.4328	NA	Spectral Match to Monoelaidin from NIST14	M+H-H2O	[M + H]+	Fatty acids	Fatty Acids and Conjugates	Fatty alcohols
18251	1.387	B6	1.701	B6	NA	NA	1.544	No	436.342	6.0494	232	NA	NA	[M + H3N + H]+	Terpenoids	Steroids	Cholane steroids
739	1.386	B6	NA	NA	2.123	B6	1.755	No	194.084	0.2689	NA	NA	NA	[M + H]+	Amino acids and Peptides	Small peptides	Aminoacids
4977	1.386	3XTG	1.398	3XTG	NA	NA	1.392	No	354.2	1.9742	NA	NA	NA	[M + Na]+	Amino acids and Peptides	Small peptides	Dipeptides
1619	1.385	B6	2.116	B6	NA	NA	1.751	No	315.17	0.4871	NA	NA	NA	[M + H]+	Alkaloids	Tryptophan alkaloids	Carboline alkaloids
5044	1.385	3XTG	NA	NA	1.385	3XTG	1.385	No	271.068	1.9816	NA	NA	NA	[M + K]+	Amino acids and Peptides	Small peptides	Dipeptides
9594	1.384	B6	1.568	B6	NA	NA	1.476	No	406.279	3.0321	NA	NA	NA	[M - H2O + H]+	Amino acids and Peptides	Small peptides	Tripeptides
1912	1.384	B6	NA	NA	1.442	B6	1.413	No	269.088	0.5488	NA	NA	NA	[M + H]+	Carbohydrates	Nucleosides	Purine nucleos(t)ides
2008	1.384	3XTG	1.317	3XTG	1.044	3XTG	1.248	Yes	173.128	0.5901	NA	NA	NA	[M - H4O2 + H]+	Amino acids and Peptides	Ornithine alkaloids	Polyamines
9675	1.383	3XTG	1.186	3XTG	1.12	3XTG	1.23	Yes	785.398	3.0284	NA	NA	NA	[M + H]+	Amino acids and Peptides	Small peptides	Linear peptides
14369	1.382	B6	1.319	B6	1	B6	1.234	Yes	355.263	4.5989	NA	"Candidate Trihydroxylated bile acid (delta mass -54.0317; sirius atomic difference: -6H, -3O; buddy atomic difference: -6H, -3O; spectral library match to CCMSLIB00005464717, ""(4R)-4-((3S,5R,9S,10S,13R,14S,17R)-3-hydroxy-10,13-dimethyl-12-oxohexadecahydro-1H-cyclopenta[a]phenanthren-17-yl)pentanoic acid"")"	M+H	[M - H4O2 + H]+	Terpenoids	Steroids	Cholane steroids
3378	1.382	B6	1.144	B6	1.255	B6	1.26	Yes	261.123	1.2032	NA	NA	NA	[M - H4O2 + H]+	Amino acids and Peptides	Small peptides	Dipeptides
6415	1.381	B6	1.74	B6	NA	NA	1.56	No	360.231	2.3635	NA	NA	NA	[M + K]+	Alkaloids	Lysine alkaloids	Quinolizidine alkaloids
771	1.38	B6	1.093	B6	1.572	B6	1.348	Yes	146.117	0.2693	NA	NA	NA	[M + H]+	Amino acids and Peptides	Small peptides	Aminoacids
443	1.379	B6	1.551	B6	NA	NA	1.465	No	164.092	0.2477	NA	NA	NA	[M + H]+	Amino acids and Peptides	Small peptides	Aminoacids
14984	1.379	B6	NA	NA	1.533	B6	1.456	No	300.289	4.8398	NA	NA	NA	[M + H]+	Fatty acids	Sphingolipids	Sphingoid bases
16339	1.378	3XTG	1.558	3XTG	NA	NA	1.468	No	341.206	5.3354	322	NA	NA	[M + Na]+	Terpenoids	Steroids	Tetracyclic diterpenoids
15992	1.376	B6	NA	NA	1.51	B6	1.443	No	677.37	5.223	NA	NA	NA	NA	NA	NA	NA
9779	1.376	B6	NA	NA	1.506	B6	1.441	No	397.255	3.0522	NA	NA	NA	[M + H]+	Alkaloids	Small peptides	Polyamines
11248	1.376	3XTG	1.378	3XTG	NA	NA	1.377	No	1191.57	3.4904	NA	NA	NA	NA	NA	NA	NA
12251	1.375	3XTG	1.133	3XTG	NA	NA	1.254	No	718.414	3.786	NA	NA	NA	[M + H]+	Amino acids and Peptides	Small peptides	Tripeptides
13350	1.374	3XTG	2.141	3XTG	NA	NA	1.758	No	355.263	4.1739	58	"Candidate Trihydroxylated bile acid (delta mass -54.0322; sirius atomic difference: -6H, -3O; buddy atomic difference: -6H, -3O; spectral library match to CCMSLIB00003136615, Spectral Match to Cholic acid from NIST14)"	M+H	[M + H]+	Terpenoids	Steroids	Cholestane steroids
7533	1.374	3XTG	NA	NA	1.483	3XTG	1.428	No	225.112	2.5893	44	NCGC00380966-01_C12H16O4_6H-2-Benzopyran-6-one, 1,7,8,8a-tetrahydro-7,8-dihydroxy-3,5,7-trimethyl-, (7S,8S,8aS)-	M+H	[M - H2O + H]+	Polyketides	Cyclic polyketides	2-pyrone derivatives
1910	1.373	B6	NA	NA	1.712	B6	1.542	No	253.117	0.5439	NA	NA	NA	[M + Na]+	Amino acids and Peptides	Small peptides	Dipeptides
5731	1.371	B6	NA	NA	1.763	B6	1.567	No	561.288	2.1679	NA	NA	NA	[M + H]+	Amino acids and Peptides	Small peptides	Tripeptides
19915	1.37	3XTG	2.104	3XTG	NA	NA	1.737	No	330.3	6.7692	95	NA	NA	[M + H3N + H]+	Fatty acids	Fatty Acids and Conjugates	Hydroxy fatty acids
1316	1.369	B6	1.36	B6	1.201	B6	1.31	Yes	505.178	0.4198	NA	33517 - 40.0 eV	Unknown	[M + H]+	Carbohydrates	Nucleosides	Purine nucleos(t)ides
2164	1.369	B6	1.526	B6	NA	NA	1.447	No	324.153	0.6957	NA	NA	NA	[M + H]+	Amino acids and Peptides	Small peptides	Dipeptides
2149	1.369	3XTG	1.266	3XTG	NA	NA	1.318	No	328.138	0.6101	NA	NA	NA	[M + H]+	Amino acids and Peptides	Small peptides	Dipeptides
20954	1.368	3XTG	1.145	3XTG	1.117	3XTG	1.21	Yes	913.575	7.0885	NA	NA	NA	NA	NA	NA	NA
11594	1.368	3XTG	1.169	3XTG	1.012	3XTG	1.183	Yes	246.17	3.5818	NA	NA	NA	[M + H]+	Fatty acids	Small peptides	Aminoacids
7380	1.366	3XTG	1.799	3XTG	NA	NA	1.582	No	456.281	2.5493	NA	NA	NA	[M + H]+	Amino acids and Peptides	Small peptides	Tripeptides
21413	1.365	3XTG	NA	NA	2.008	3XTG	1.687	No	637.466	7.2776	NA	NA	NA	[M + H]+	Fatty acids	Glycerolipids	Triacylglycerols
968	1.364	B6	2.525	B6	NA	NA	1.945	No	160.06	0.3278	NA	NA	NA	[M + H]+	Amino acids and Peptides	Small peptides	Aminoacids
18498	1.364	B6	1.724	B6	NA	NA	1.544	No	415.358	6.173	NA	NA	NA	[M + H]+	Terpenoids	Steroids	Cholestane steroids
9888	1.364	3XTG	1.429	3XTG	NA	NA	1.397	No	255.065	3.0924	NA	Massbank:NA002891 Daidzein|7-hydroxy-3-(4-hydroxyphenyl)chromen-4-one	M+H	[M + H]+	Shikimates and Phenylpropanoids	Isoflavonoids	Isoflavones
12287	1.364	3XTG	1.361	3XTG	NA	NA	1.363	No	718.916	3.7849	NA	NA	NA	[M + H]+	Alkaloids	Ornithine alkaloids	Polyamines
1783	1.364	3XTG	1.559	3XTG	NA	NA	1.462	No	233.149	0.5314	NA	Spectral Match to Thr-Leu from NIST14	M+H	[M + H]+	Amino acids and Peptides	Small peptides	Dipeptides
18250	1.363	B6	1.974	B6	NA	NA	1.668	No	441.297	6.0492	232	NA	NA	[M + Na]+	Terpenoids	Diterpenoids	Labdane diterpenoids
12967	1.363	3XTG	1.887	3XTG	NA	NA	1.625	No	431.276	3.9991	111	"Candidate Trihydroxylated bile acid (delta mass 21.9824; sirius atomic difference: 2C, -2H; buddy atomic difference: 2C, -2H; spectral library match to CCMSLIB00005465201, ""(4R)-4-((3S,5R,6S,7R,9S,10R,13R,14S,17R)-3,6,7-trihydroxy-10,13-dimethylhexadecahydro-1H-cyclopenta[a]phenanthren-17-yl)pentanoic acid"")"	M+H	[M + Na]+	Terpenoids	Steroids	Cholane steroids
5584	1.363	3XTG	1.597	3XTG	NA	NA	1.48	No	266.138	2.1542	NA	NA	NA	[M + H]+	Amino acids and Peptides	Small peptides	Dipeptides
3809	1.362	B6	1.069	B6	1.24	B6	1.224	Yes	376.169	1.422	NA	NA	NA	[M + H]+	Amino acids and Peptides	Small peptides	Tripeptides
4304	1.362	B6	1.329	B6	NA	NA	1.346	No	738.376	1.7661	NA	NA	NA	[M + H]+	Amino acids and Peptides	Oligopeptides	Cyclic peptides
10604	1.362	B6	NA	NA	2.038	B6	1.7	No	595.344	3.2537	NA	Stercobilin	M+H	[M + H]+	Amino acids and Peptides	Histidine alkaloids	Imidazole alkaloids
1781	1.361	3XTG	1.681	3XTG	NA	NA	1.521	No	246.144	0.5254	NA	Spectral Match to Asn-Ile from NIST14	M+H	[M + H]+	Amino acids and Peptides	Small peptides	Dipeptides
7078	1.36	B6	1.171	B6	1.151	B6	1.227	Yes	251.125	2.5101	NA	NA	NA	[M + H]+	Amino acids and Peptides	Small peptides	Dipeptides
17044	1.36	B6	NA	NA	1.525	B6	1.443	No	586.394	5.5707	NA	NA	NA	[M + H]+	Fatty acids	Fatty amides	N-acyl amines
17896	1.359	B6	NA	NA	1.272	B6	1.316	No	957.614	5.9207	NA	NA	NA	NA	NA	NA	NA
10622	1.359	B6	1.667	B6	NA	NA	1.513	No	482.231	3.2682	NA	NA	NA	[M + K]+	Alkaloids	Small peptides	Dipeptides
918	1.359	3XTG	NA	NA	1.325	3XTG	1.342	No	439.178	0.3219	NA	NA	NA	[M + Na]+	Alkaloids	Small peptides	Polyamines
5146	1.358	B6	1.565	B6	NA	NA	1.462	No	416.25	2.0054	NA	NA	NA	[M + H]+	Amino acids and Peptides	Small peptides	Tripeptides
14478	1.358	B6	1.513	B6	NA	NA	1.435	No	286.274	4.6224	NA	NA	NA	[M + H]+	Fatty acids	Sphingolipids	Sphingoid bases
2755	1.358	3XTG	2.083	3XTG	NA	NA	1.721	No	304.15	0.9015	NA	NA	NA	[M + H]+	Amino acids and Peptides	Small peptides	Tripeptides
5638	1.358	3XTG	NA	NA	1.548	3XTG	1.453	No	285.18	2.1096	NA	NA	NA	[M + Na]+	Amino acids and Peptides	Small peptides	Dipeptides
2358	1.357	3XTG	1.018	3XTG	1.196	3XTG	1.19	Yes	351.175	0.7246	NA	NA	NA	[M + H]+	Amino acids and Peptides	Small peptides	Dipeptides
2077	1.357	3XTG	NA	NA	1.534	3XTG	1.446	No	259.141	0.6455	NA	NA	NA	[M + H]+	Amino acids and Peptides	Small peptides	Aminoacids
6113	1.356	B6	NA	NA	1.259	B6	1.308	No	266.175	2.262	NA	NA	NA	[M + H]+	Alkaloids	Pseudoalkaloids	Piperidine alkaloids
1171	1.356	B6	NA	NA	1.312	B6	1.334	No	230.113	0.3102	NA	NA	NA	[M + H]+	Amino acids and Peptides	Small peptides	Dipeptides
16886	1.356	3XTG	1.619	3XTG	NA	NA	1.488	No	358.295	5.5297	NA	NA	NA	[M + H3N + H]+	Fatty acids	Octadecanoids	Other Octadecanoids
12969	1.356	3XTG	1.847	3XTG	NA	NA	1.601	No	839.562	3.9984	111	Spectral Match to Cholic acid from NIST14	2M+Na	[M + Na]+	Terpenoids	Steroids	Cholestane steroids
4862	1.355	3XTG	1.098	3XTG	1.58	3XTG	1.345	Yes	331.186	1.9339	NA	NA	NA	[M + H]+	Amino acids and Peptides	Small peptides	Dipeptides
1280	1.355	3XTG	NA	NA	2.215	3XTG	1.785	No	199.107	0.4563	NA	NA	NA	[M + H]+	Amino acids and Peptides	Small peptides	Aminoacids
14380	1.354	B6	1.052	B6	1.55	B6	1.318	Yes	373.274	4.5998	NA	"Candidate Trihydroxylated bile acid (delta mass -36.0215; sirius atomic difference: -4H, -2O; buddy atomic difference: -4H, -2O; spectral library match to CCMSLIB00005464896, ""(R)-4-((3R,5R,8R,9S,10S,12S,13R,14S,17R)-3,12-dihydroxy-10,13-dimethylhexadecahydro-1H-cyclopenta[a]phenanthren-17-yl)pent-2-enoic acid"")"	M+H	[M + H]+	Terpenoids	Steroids	Cholane steroids
11872	1.354	3XTG	NA	NA	1.648	3XTG	1.501	No	313.162	3.656	NA	NA	NA	[M + K]+	Alkaloids	Ornithine alkaloids	N-acyl amines
16968	1.353	3XTG	NA	NA	2.055	3XTG	1.704	No	325.273	5.5443	NA	NA	NA	[M + H]+	Fatty acids	Fatty Acids and Conjugates	Epoxy fatty acids
6952	1.353	3XTG	1.223	3XTG	NA	NA	1.288	No	542.27	2.4753	NA	NA	NA	[M + H]+	Amino acids and Peptides	Small peptides	Tripeptides
15253	1.352	B6	1.579	B6	NA	NA	1.465	No	483.344	4.9514	NA	NA	NA	[M + Na]+	Terpenoids	Steroids	Cholestane steroids
11065	1.352	3XTG	NA	NA	1.577	3XTG	1.465	No	532.293	3.4383	NA	"Candidate Tetrahydroxylated bile acid (delta mass 107.0002; sirius atomic difference: 2C, 5H, 1N, 2O, 1S; buddy atomic difference: 11C, -3H, 3N, -4O)"	M+H	[M + H]+	Terpenoids	Steroids	Cholane steroids
7322	1.352	3XTG	NA	NA	1.694	3XTG	1.523	No	259.144	2.5328	NA	NA	NA	[M + H]+	Amino acids and Peptides	Linear polyketides	Open-chain polyketides
16950	1.352	3XTG	1.285	3XTG	NA	NA	1.318	No	317.209	5.5182	79	NA	NA	[M + Na]+	Fatty acids	Fatty esters	Wax monoesters
3356	1.352	3XTG	1.351	3XTG	NA	NA	1.351	No	337.138	1.2181	NA	NA	NA	[M + H]+	Amino acids and Peptides	Small peptides	Dipeptides
14304	1.351	B6	2.049	B6	1.218	3XTG	1.539	No	618.236	4.5822	NA	"Candidate Trihydroxylated bile acid (delta mass 208.9378; sirius atomic difference: -1H, 7N, 3O, 2S)"	M+H	[M + Na]+	Terpenoids	Steroids	Cholane steroids
7425	1.351	B6	1.743	B6	NA	NA	1.547	No	429.306	2.5628	NA	NA	NA	[M + H]+	Amino acids and Peptides	Small peptides	Tripeptides
11047	1.35	B6	NA	NA	1.496	B6	1.423	No	174.091	3.4347	NA	NA	NA	[M + H]+	Alkaloids	Tryptophan alkaloids	Simple indole alkaloids
10633	1.35	B6	1.506	B6	NA	NA	1.428	No	433.173	3.2717	NA	NA	NA	[M + H]+	Fatty acids	Fatty acyl glycosides	Fatty acyl glycosides of mono- and disaccharides
7166	1.35	3XTG	1.294	3XTG	1.09	3XTG	1.245	Yes	480.225	2.5122	72	NA	NA	[M + K]+	Amino acids and Peptides	Small peptides	Tripeptides
17669	1.349	3XTG	1.153	3XTG	1.171	3XTG	1.225	Yes	480.309	5.7966	NA	NA	NA	[M + H]+	Fatty acids	Glycerophospholipids	Glycerophosphoglycerols
8100	1.349	3XTG	1.185	3XTG	1.17	3XTG	1.235	Yes	409.196	2.6867	NA	NA	NA	[M + H]+	Amino acids and Peptides	Small peptides	Dipeptides
18341	1.348	B6	1.363	B6	NA	NA	1.355	No	348.289	6.0824	NA	NA	NA	[M + H]+	Fatty acids	Fatty Acids and Conjugates	Hydroxy fatty acids
5759	1.348	3XTG	NA	NA	2.069	3XTG	1.709	No	557.333	2.1639	NA	NA	NA	[M + H]+	Alkaloids	Lysine alkaloids	Piperidine alkaloids
5787	1.347	B6	NA	NA	1.563	B6	1.455	No	769.36	2.1779	NA	NA	NA	[M + H]+	Amino acids and Peptides	Oligopeptides	Depsipeptides
1510	1.347	3XTG	1.132	3XTG	1.094	3XTG	1.191	Yes	253.154	0.4757	NA	NA	NA	[M - H2O + H]+	Alkaloids	Tyrosine alkaloids	Phenylethylamines
7137	1.346	B6	NA	NA	1.886	B6	1.616	No	742.332	2.5083	NA	NA	NA	[M + K]+	Amino acids and Peptides	Small peptides	Tripeptides
2102	1.346	3XTG	1.772	3XTG	NA	NA	1.559	No	195.149	0.6498	NA	NA	NA	[M - H4O2 + H]+	Alkaloids	Small peptides	Dipeptides
3448	1.346	3XTG	NA	NA	1.254	3XTG	1.3	No	362.206	1.247	NA	NA	NA	[M + H]+	Amino acids and Peptides	Small peptides	Tripeptides
19786	1.345	B6	NA	NA	1.645	B6	1.495	No	623.451	6.6963	NA	NA	NA	[M + H]+	Terpenoids	Triterpenoids	Cholestane steroids
8975	1.344	B6	1.618	B6	NA	NA	1.481	No	645.237	2.862	NA	NA	NA	[M + H]+	Terpenoids	Monoterpenoids	Iridoids monoterpenoids
14856	1.344	3XTG	1.604	3XTG	NA	NA	1.474	No	422.326	4.78	NA	NA	NA	[M + H]+	Fatty acids	Fatty esters	Fatty acyl carnitines
9506	1.342	B6	NA	NA	1.632	B6	1.487	No	897.426	2.9897	NA	NA	NA	NA	NA	NA	NA
9344	1.342	B6	1.187	B6	1.15	B6	1.226	Yes	612.871	2.9557	NA	NA	NA	[M + H]+	Alkaloids	Tryptophan alkaloids	Simple indole alkaloids
16962	1.342	3XTG	NA	NA	1.621	3XTG	1.482	No	366.269	5.5398	NA	NA	NA	[M + H]+	Amino acids and Peptides	Small peptides	Tripeptides
3285	1.341	B6	1.249	B6	1.008	B6	1.199	Yes	403.254	1.1625	NA	NA	NA	[M + H]+	Amino acids and Peptides	Small peptides	Tripeptides
8180	1.341	B6	1.297	B6	NA	NA	1.319	No	461.276	2.6898	NA	NA	NA	[M + H]+	Amino acids and Peptides	Small peptides	Tripeptides
18142	1.341	B6	1.141	B6	1.163	B6	1.215	Yes	411.309	6.0042	NA	NA	NA	[M - H2O + H]+	Fatty acids	Linear polyketides	Wax monoesters
16771	1.341	3XTG	1.507	3XTG	NA	NA	1.424	No	327.232	5.4788	NA	NA	NA	[M - H2O + H]+	Fatty acids	Docosanoids	Other Docosanoids
2232	1.341	3XTG	1.179	3XTG	NA	NA	1.26	No	368.191	0.7134	286	NA	NA	[M + H]+	Amino acids and Peptides	Mycosporine derivatives	Mycosporine and Mycosporine-like amino acids
11520	1.34	B6	1.057	B6	1.357	B6	1.251	Yes	420.293	3.5643	NA	NA	NA	[M + H]+	Fatty acids	Sphingolipids	Open-chain polyketides
8945	1.34	B6	NA	NA	1.447	B6	1.393	No	535.327	2.8516	NA	NA	NA	[M + H]+	Alkaloids	Tyrosine alkaloids	Isoquinoline alkaloids
8582	1.339	B6	1.297	B6	NA	NA	1.318	No	328.187	2.7875	255	NA	NA	[M + H]+	Amino acids and Peptides	Small peptides	Tripeptides
9747	1.339	B6	NA	NA	1.879	B6	1.609	No	314.232	3.0497	NA	NA	NA	[M + H]+	Amino acids and Peptides	Small peptides	Nitro fatty acids
12614	1.339	3XTG	NA	NA	1.7	3XTG	1.52	No	811.531	3.8817	81	NA	NA	[M + Na]+	Amino acids and Peptides	Oligopeptides	Cyclic peptides
10196	1.339	3XTG	NA	NA	1.66	3XTG	1.5	No	428.3	3.1497	NA	NA	NA	[M + H]+	Terpenoids	Steroids	Open-chain polyketides
5751	1.336	B6	1.737	B6	NA	NA	1.536	No	250.155	2.1638	NA	NA	NA	[M + H]+	Alkaloids	Nicotinic acid alkaloids	Pyridine alkaloids
20559	1.336	B6	1.357	B6	NA	NA	1.347	No	357.151	6.9734	NA	NA	NA	[M - H2O + H]+	Carbohydrates	Nucleosides	Purine nucleos(t)ides
10762	1.335	B6	NA	NA	1.431	B6	1.383	No	773.255	3.3191	NA	NA	NA	[M + K]+	Carbohydrates	Nucleosides	Pyrimidine nucleos(t)ides
15593	1.335	B6	NA	NA	1.587	B6	1.461	No	313.273	5.0799	157	NA	NA	[M - H2O + H]+	Fatty acids	Fatty Acids and Conjugates	Hydroxy fatty acids
4649	1.335	3XTG	1.117	3XTG	NA	NA	1.226	No	369.177	1.8446	NA	NA	NA	[M + H]+	Amino acids and Peptides	Small peptides	Tripeptides
12604	1.334	3XTG	NA	NA	1.735	3XTG	1.535	No	410.29	3.8783	NA	NA	NA	[M + H3N + H]+	Terpenoids	Steroids	Cardenolides
15566	1.333	B6	1.372	B6	NA	NA	1.353	No	341.268	5.0723	NA	NA	NA	[M - H2O + H]+	Fatty acids	Octadecanoids	Other Octadecanoids
16311	1.333	B6	NA	NA	1.551	B6	1.442	No	336.252	5.3198	NA	NA	NA	[M + H3N + H]+	Polyketides	Diterpenoids	Acetogenins
18359	1.332	B6	1.188	B6	1.051	B6	1.19	Yes	434.363	6.0933	NA	NA	NA	[M + H]+	Terpenoids	Steroids	Cholestane steroids
17089	1.332	3XTG	1.926	3XTG	NA	NA	1.629	No	464.3	5.5948	121	NA	NA	[M + Na]+	Polyketides	Linear polyketides	Open-chain polyketides
20573	1.331	B6	1.48	B6	NA	NA	1.406	No	431.188	6.9829	NA	NA	NA	[M + Na]+	Fatty acids	Apocarotenoids	Fatty acyl glycosides of mono- and disaccharides
8984	1.33	B6	1.074	B6	1.232	B6	1.212	Yes	445.207	2.8645	NA	NA	NA	[M + H]+	Amino acids and Peptides	Small peptides	Dipeptides
11590	1.33	B6	1.315	B6	NA	NA	1.322	No	625.811	3.605	NA	NA	NA	[M + H]+	Alkaloids	Nicotinic acid alkaloids	Pyridine alkaloids
18782	1.33	3XTG	1.068	3XTG	1.26	3XTG	1.219	Yes	485.322	6.3082	NA	NA	NA	[M + Na]+	Fatty acids	Glycerolipids	Triacylglycerols
10191	1.329	B6	NA	NA	1.697	B6	1.513	No	604.367	3.1442	NA	NA	NA	[M + H]+	Amino acids and Peptides	Small peptides	Tripeptides
12974	1.329	3XTG	1.579	3XTG	NA	NA	1.454	No	391.284	3.9976	NA	"Candidate Trihydroxylated bile acid (delta mass -18.0107; sirius atomic difference: -2H, -1O; buddy atomic difference: -2H, -1O; spectral library match to CCMSLIB00005464905, ""(R)-4-((3R,5R,6S,7R,8S,9S,10R,13R,14S,17R)-3,6,7-trihydroxy-10,13-dimethylhexadecahydro-1H-cyclopenta[a]phenanthren-17-yl)pentanoic acid"")"	M+H	[M + H]+	Terpenoids	Steroids	Cholane steroids
15022	1.328	B6	1.321	B6	NA	NA	1.324	No	613.281	4.8111	NA	"Candidate Trihydroxylated bile acid (delta mass 203.9886; sirius atomic difference: 5C, 4H, 2N, 5O, 1S)"	M+H	[M + H]+	Alkaloids	Steroids	Cholane steroids
1123	1.327	3XTG	NA	NA	1.313	3XTG	1.32	No	146.081	0.3587	NA	NA	NA	[M + H]+	Amino acids and Peptides	Small peptides	Aminoacids
9263	1.327	3XTG	1.943	3XTG	NA	NA	1.635	No	319.128	2.9195	NA	NA	NA	[M + H]+	Amino acids and Peptides	Small peptides	Dipeptides
6150	1.326	B6	1.657	B6	NA	NA	1.492	No	544.299	2.3019	NA	NA	NA	[M + H]+	Amino acids and Peptides	Small peptides	Tripeptides
6289	1.326	B6	1.508	B6	NA	NA	1.417	No	449.24	2.3361	NA	NA	NA	[M + H]+	Amino acids and Peptides	Small peptides	Tripeptides
17053	1.326	B6	1.329	B6	1.276	B6	1.31	Yes	510.363	5.5784	NA	NA	NA	[M + H]+	Fatty acids	Glycerolipids	Glycosylmonoacylglycerols
4803	1.326	3XTG	NA	NA	1.288	3XTG	1.307	No	415.113	1.9268	NA	NA	NA	[M + H]+	Amino acids and Peptides	Small peptides	Dipeptides
2060	1.326	3XTG	1.688	3XTG	NA	NA	1.507	No	231.17	0.6364	NA	NA	NA	[M + H]+	Amino acids and Peptides	Small peptides	Dipeptides
13280	1.325	B6	NA	NA	2.219	B6	1.772	No	527.387	4.1427	NA	NA	NA	[M + H]+	Alkaloids	Ornithine alkaloids	Polyamines
18903	1.325	B6	1.756	B6	NA	NA	1.54	No	463.259	6.3579	NA	NA	NA	[M + H]+	Terpenoids	Tryptophan alkaloids	Quinoline alkaloids
4366	1.323	B6	1.56	B6	NA	NA	1.442	No	731.332	1.7928	NA	NA	NA	NA	NA	NA	NA
11586	1.322	3XTG	1.224	3XTG	NA	NA	1.273	No	251.125	3.5814	NA	NA	NA	[M + H]+	Carbohydrates	Nucleosides	Purine nucleos(t)ides
5088	1.321	3XTG	NA	NA	1.463	3XTG	1.392	No	170.117	1.9938	NA	NA	NA	[M + H]+	Alkaloids	Lysine alkaloids	Piperidine alkaloids
8698	1.319	B6	1.548	B6	NA	NA	1.434	No	411.234	2.833	NA	NA	NA	[M - H2O + H]+	Amino acids and Peptides	Small peptides	Tripeptides
6235	1.318	3XTG	1.919	3XTG	NA	NA	1.618	No	352.186	2.3097	NA	NA	NA	[M + H]+	Amino acids and Peptides	Small peptides	Tripeptides
8490	1.317	B6	1.463	B6	NA	NA	1.39	No	380.264	2.763	NA	NA	NA	[M + H]+	Polyketides	Linear polyketides	Open-chain polyketides
10578	1.316	3XTG	1.231	3XTG	NA	NA	1.274	No	511.288	3.2523	149	NA	NA	[M + Na]+	Amino acids and Peptides	Small peptides	Tripeptides
2671	1.315	B6	NA	NA	1.526	B6	1.421	No	285.133	0.8584	NA	NA	NA	[M + H]+	Amino acids and Peptides	Small peptides	Dipeptides
5892	1.315	B6	NA	NA	1.982	B6	1.648	No	370.111	2.1962	NA	NA	NA	[M + Na]+	Amino acids and Peptides	Small peptides	Cyanogenic glycosides
19290	1.315	B6	1.77	B6	NA	NA	1.543	No	679.416	6.5458	NA	NA	NA	[M + Na]+	Amino acids and Peptides	Small peptides	Tripeptides
19400	1.315	B6	1.177	B6	1.006	B6	1.166	Yes	510.29	6.5856	NA	NA	NA	[M + Na]+	Amino acids and Peptides	Small peptides	N-acyl amines
860	1.315	3XTG	1.534	3XTG	NA	NA	1.424	No	189.123	0.2867	NA	2-(2-aminopropanoylamino)pentanoic acid CollisionEnergy:102040	M+H	[M + H]+	Amino acids and Peptides	Small peptides	Dipeptides
13978	1.315	3XTG	NA	NA	1.322	3XTG	1.318	No	1069.55	4.4426	NA	NA	NA	NA	NA	NA	NA
10017	1.314	B6	NA	NA	1.341	B6	1.328	No	691.282	3.1126	NA	NA	NA	NA	NA	NA	NA
8599	1.314	B6	NA	NA	NA	NA	1.314	No	489.27	2.7586	NA	NA	NA	[M + K]+	Amino acids and Peptides	Oligopeptides	Cyclic peptides
17494	1.314	3XTG	NA	NA	1.514	3XTG	1.414	No	366.269	5.7314	NA	NA	NA	NA	NA	NA	NA
5313	1.313	B6	1.438	B6	NA	NA	1.376	No	334.091	2.0742	NA	NA	NA	[M + K]+	Amino acids and Peptides	Small peptides	Dipeptides
17627	1.313	B6	1.576	B6	NA	NA	1.444	No	467.313	5.7939	NA	NA	NA	[M + H]+	Fatty acids	Glycerophospholipids	Glycerophosphates
3400	1.313	3XTG	1.754	3XTG	NA	NA	1.533	No	281.113	1.222	NA	Spectral Match to .alpha.-L-Asp-L-Phe from NIST14	M+H	[M + H]+	Amino acids and Peptides	Small peptides	Dipeptides
17988	1.312	B6	NA	NA	1.159	B6	1.236	No	511.3	6.0213	NA	NA	NA	[M + Na]+	Alkaloids	Pseudoalkaloids	Purine alkaloids
8934	1.312	B6	NA	NA	1.43	B6	1.371	No	241.143	2.8548	NA	NA	NA	[M + H]+	Fatty acids	Fatty Acids and Conjugates	Oxo fatty acids
2684	1.311	3XTG	NA	NA	1.381	3XTG	1.346	No	296.196	0.8783	NA	NA	NA	[M + H]+	Alkaloids	Lysine alkaloids	Piperidine alkaloids
8687	1.309	B6	1.044	B6	1.228	B6	1.194	Yes	348.144	2.8088	NA	NA	NA	[M + Na]+	Alkaloids	Peptide alkaloids	Polyamines
4592	1.309	B6	1.376	B6	NA	NA	1.342	No	282.097	1.8085	NA	NA	NA	[M + H]+	Amino acids and Peptides	Small peptides	Dipeptides
8224	1.309	3XTG	1.891	3XTG	NA	NA	1.6	No	416.217	2.7131	NA	NA	NA	[M + H]+	Amino acids and Peptides	Small peptides	Tripeptides
16897	1.307	B6	NA	NA	NA	NA	1.307	No	391.329	5.5137	NA	NA	NA	[M + H]+	Amino acids and Peptides	Fatty amides	N-acyl amines
4257	1.306	3XTG	NA	NA	1.577	3XTG	1.442	No	293.149	1.7442	NA	NA	NA	[M + H]+	Alkaloids	Tryptophan alkaloids	Simple indole alkaloids
5513	1.305	B6	1.138	B6	1.026	B6	1.156	Yes	215.175	2.1624	NA	NA	NA	[M + H]+	Alkaloids	Ornithine alkaloids	Pyrrolidine alkaloids
8033	1.305	B6	1.18	B6	1.021	B6	1.169	Yes	504.26	2.6901	NA	NA	NA	[M + K]+	Amino acids and Peptides	Small peptides	Tripeptides
18266	1.305	B6	1.586	B6	NA	NA	1.446	No	457.328	6.0542	NA	NA	NA	[M + Na]+	Terpenoids	Steroids	Open-chain polyketides
8612	1.305	B6	1.395	B6	NA	NA	1.35	No	402.154	2.7665	NA	NA	NA	[M + H]+	Polyketides	Aromatic polyketides	Dipeptides
17953	1.304	B6	NA	NA	1.679	B6	1.492	No	504.367	5.9601	NA	NA	NA	[M + H]+	Alkaloids	Pseudoalkaloids	Colensane and Clerodane diterpenoids
19511	1.303	B6	1.803	B6	NA	NA	1.553	No	278.159	6.5845	NA	NA	NA	[M + H]+	Amino acids and Peptides	Small peptides	Wax monoesters
10554	1.302	B6	1.264	B6	NA	NA	1.283	No	649.285	3.2428	NA	NA	NA	[M + K]+	Amino acids and Peptides	Small peptides	Tripeptides
17587	1.302	B6	1.257	B6	1.094	B6	1.218	Yes	302.248	5.7743	NA	NA	NA	[M + H]+	Fatty acids	Fatty amides	Abietane diterpenoids
3656	1.301	3XTG	1.356	3XTG	NA	NA	1.329	No	218.102	1.3527	NA	NA	NA	[M + H]+	Amino acids and Peptides	Small peptides	Wax monoesters
7652	1.3	B6	NA	NA	1.662	B6	1.481	No	415.266	2.6232	NA	NA	NA	NA	NA	NA	NA
10989	1.299	B6	1.715	B6	NA	NA	1.507	No	443.319	3.4118	NA	NA	NA	[M + H]+	Alkaloids	Ornithine alkaloids	Polyamines
7796	1.299	3XTG	NA	NA	1.762	3XTG	1.53	No	375.274	2.6574	NA	NA	NA	[M + H]+	Amino acids and Peptides	Small peptides	Dipeptides
9523	1.299	3XTG	1.836	3XTG	NA	NA	1.567	No	484.279	2.9936	NA	NA	NA	[M + H]+	Alkaloids	Tyrosine alkaloids	Phenylethylamines
7941	1.299	3XTG	NA	NA	2.373	3XTG	1.836	No	241.191	2.6939	NA	NA	NA	[M + H]+	Alkaloids	Lysine alkaloids	Dipeptides
17588	1.299	3XTG	1.111	3XTG	1.047	3XTG	1.152	Yes	297.242	5.7765	NA	Spectral Match to 9(10)-EpOME from NIST14	M+H	[M + H]+	Fatty acids	Octadecanoids	Other Octadecanoids
16769	1.298	B6	NA	NA	NA	NA	1.298	No	393.299	5.4758	NA	NA	NA	[M + Na]+	Fatty acids	Glycerolipids	Monoacylglycerols
8938	1.298	B6	NA	NA	1.368	B6	1.333	No	557.367	2.8433	NA	NA	NA	[M + H]+	Amino acids and Peptides	Small peptides	Tripeptides
8255	1.298	3XTG	1.206	3XTG	NA	NA	1.252	No	418.234	2.7265	NA	NA	NA	[M + H]+	Amino acids and Peptides	Small peptides	Tripeptides
6687	1.297	B6	NA	NA	1.224	B6	1.261	No	267.112	2.4053	NA	NA	NA	[M + Na]+	Alkaloids	Nicotinic acid alkaloids	Pyridine alkaloids
1381	1.297	3XTG	NA	NA	1.277	3XTG	1.287	No	252.122	0.4288	NA	NA	NA	[M + H]+	Amino acids and Peptides	Small peptides	Aminoacids
18505	1.296	B6	NA	NA	1.422	B6	1.359	No	321.207	6.1485	NA	NA	NA	[M + H]+	Shikimates and Phenylpropanoids	Aromatic polyketides	Catechols with side chains
10169	1.296	B6	NA	NA	1.705	B6	1.501	No	311.196	3.139	NA	NA	NA	[M + H]+	Amino acids and Peptides	Small peptides	Dipeptides
14331	1.296	B6	NA	NA	1.388	B6	1.342	No	388.305	4.6075	NA	NA	NA	[M + H]+	Fatty acids	Fatty amides	Sphingoid bases
6971	1.296	3XTG	2.001	3XTG	NA	NA	1.648	No	316.223	2.4484	NA	NA	NA	[M + H]+	Amino acids and Peptides	Small peptides	Tripeptides
9099	1.295	B6	NA	NA	1.341	B6	1.318	No	586.323	2.8887	NA	NA	NA	[M + H]+	Amino acids and Peptides	Small peptides	Tripeptides
15555	1.295	3XTG	1.642	3XTG	NA	NA	1.468	No	277.216	5.0644	NA	Spectral Match to 13-Keto-9Z,11E-octadecadienoic acid from NIST14	M+H-H2O	[M + H]+	Fatty acids	Fatty Acids and Conjugates	Unsaturated fatty acids
9277	1.294	B6	1.378	B6	1.645	B6	1.439	Yes	286.237	2.9311	NA	NA	NA	[M + H]+	Fatty acids	Fatty Acids and Conjugates	Open-chain polyketides
16785	1.294	B6	1.171	B6	1.146	B6	1.204	Yes	443.352	5.4786	NA	NA	NA	[M - H2O + H]+	Terpenoids	Triterpenoids	Ursane and Taraxastane triterpenoids
15734	1.294	B6	NA	NA	1.779	B6	1.536	No	622.379	5.1191	NA	NA	NA	[M + H]+	Fatty acids	Glycerolipids	Glycosylmonoacylglycerols
444	1.293	B6	1.296	B6	1.087	B6	1.225	Yes	203.052	0.2455	NA	NA	NA	[M + Na]+	Alkaloids	Pseudoalkaloids	Pyridine alkaloids
18144	1.293	B6	1.439	B6	NA	NA	1.366	No	360.31	5.9877	NA	NA	NA	[M + H3N + H]+	Fatty acids	Octadecanoids	Other Octadecanoids
585	1.293	B6	1.704	B6	NA	NA	1.498	No	140.071	0.2569	NA	NA	NA	[M + H]+	Alkaloids	Nicotinic acid alkaloids	Pyridine alkaloids
4442	1.293	3XTG	1.351	3XTG	NA	NA	1.322	No	360.212	1.7981	NA	NA	NA	[M + H]+	Amino acids and Peptides	Small peptides	Dipeptides
13985	1.292	B6	1.029	B6	1.134	B6	1.151	Yes	375.273	4.4521	221	NA	NA	[M + H]+	Fatty acids	Octadecanoids	Other Octadecanoids
1332	1.291	B6	1.316	B6	NA	NA	1.303	No	291.048	0.4213	NA	NA	NA	[M + K]+	Carbohydrates	Nucleosides	Purine nucleos(t)ides
612	1.287	B6	1.319	B6	NA	NA	1.303	No	243.133	0.2741	NA	NA	NA	[M + H]+	Alkaloids	Ornithine alkaloids	Aminoacids
20457	1.287	B6	1.457	B6	NA	NA	1.372	No	378.357	6.9427	NA	NA	NA	[M + H3N + H]+	Fatty acids	Glycerolipids	Monoacylglycerols
8904	1.287	3XTG	NA	NA	1.236	3XTG	1.261	No	785.398	2.8463	NA	NA	NA	[M + H]+	Amino acids and Peptides	Small peptides	Tripeptides
5655	1.287	3XTG	NA	NA	1.893	3XTG	1.59	No	511.29	2.0691	NA	NA	NA	[M + K]+	Alkaloids	Ornithine alkaloids	Polyamines
14991	1.286	B6	1.344	B6	NA	NA	1.315	No	353.23	4.8441	NA	NA	NA	[M + Na]+	Fatty acids	Glycerolipids	Monoacylglycerols
1986	1.286	B6	1.204	B6	NA	NA	1.245	No	221.121	0.6018	166	NA	NA	[M + H]+	Fatty acids	Fatty Acids and Conjugates	Thia fatty acids
4235	1.285	B6	1.056	B6	NA	NA	1.17	No	324.179	1.7419	NA	NA	NA	[M + H]+	Amino acids and Peptides	Small peptides	Dipeptides
5961	1.283	B6	1.109	B6	1.017	B6	1.136	Yes	510.243	2.2245	NA	NA	NA	[M + H]+	Amino acids and Peptides	Small peptides	Tripeptides
18430	1.283	B6	NA	NA	2.136	B6	1.709	No	443.352	6.1078	NA	NA	NA	[M + H]+	Terpenoids	Steroids	Cholestane steroids
6545	1.282	3XTG	NA	NA	1.504	3XTG	1.393	No	214.047	2.3765	26	NA	NA	[M + Na]+	Alkaloids	Tryptophan alkaloids	Simple indole alkaloids
2242	1.282	3XTG	1.565	3XTG	NA	NA	1.423	No	409.146	0.7145	NA	NA	NA	[M + H]+	Alkaloids	Pseudoalkaloids	Purine nucleos(t)ides
3419	1.282	3XTG	1.505	3XTG	NA	NA	1.393	No	259.115	1.2296	NA	NA	NA	[M + Na]+	Alkaloids	Lysine alkaloids	Pyridine alkaloids
4544	1.282	3XTG	1.72	3XTG	NA	NA	1.501	No	263.139	1.8485	NA	Spectral Match to Met-Leu from NIST14	M+H	[M + H]+	Amino acids and Peptides	Small peptides	Dipeptides
19257	1.281	B6	1.082	B6	1.227	B6	1.196	Yes	609.27	6.536	NA	NA	NA	[M + Na]+	Alkaloids	Tryptophan alkaloids	Carboline alkaloids
6557	1.281	3XTG	1.956	3XTG	NA	NA	1.618	No	316.223	2.3898	40	NA	NA	[M + H]+	Amino acids and Peptides	Small peptides	Tripeptides
15999	1.281	3XTG	1.621	3XTG	NA	NA	1.451	No	426.357	5.2252	NA	Spectral Match to Oleoyl L-carnitine from NIST14	M+H	[M + H]+	Fatty acids	Fatty esters	Fatty acyl carnitines
8330	1.28	B6	NA	NA	1.823	B6	1.552	No	400.221	2.7348	NA	NA	NA	[M + Na]+	Amino acids and Peptides	Small peptides	Tripeptides
2237	1.28	3XTG	1.912	3XTG	NA	NA	1.596	No	312.191	0.698	NA	NA	NA	[M + H]+	Amino acids and Peptides	Small peptides	Dipeptides
17844	1.28	B6	NA	NA	2.01	B6	1.645	No	485.287	5.9486	NA	PG(16:0_0:0) - 2-hydroxy-3-(2-hydroxyacetoxy)propyl palmitate	M+H	[M + H]+	Fatty acids	Glycerophospholipids	Glycerophosphoglycerols
18510	1.279	B6	NA	NA	1.31	B6	1.294	No	457.367	6.1744	NA	NA	NA	[M + H]+	Terpenoids	Triterpenoids	Lanostane, Tirucallane and Euphane triterpenoids
8073	1.279	B6	NA	NA	1.325	B6	1.302	No	699.392	2.6831	NA	NA	NA	[M + H]+	Amino acids and Peptides	Oligopeptides	Tripeptides
23400	1.279	B6	NA	NA	1.723	B6	1.501	No	622.62	7.9368	NA	NA	NA	[M + H]+	Fatty acids	Fatty amides	N-acyl amines
16539	1.278	B6	1.385	B6	NA	NA	1.332	No	476.337	5.4018	NA	NA	NA	[M + H3N + H]+	Terpenoids	Triterpenoids	Lanostane, Tirucallane and Euphane triterpenoids
1527	1.277	B6	1.633	B6	1.357	B6	1.423	Yes	231.145	0.4693	NA	NA	NA	[M + H]+	Amino acids and Peptides	Small peptides	Aminoacids
1989	1.277	3XTG	1.321	3XTG	NA	NA	1.299	No	223.108	0.595	NA	NA	NA	[M + H]+	Amino acids and Peptides	Small peptides	Dipeptides
6538	1.277	3XTG	NA	NA	1.618	3XTG	1.448	No	192.065	2.3755	26	NA	NA	[M + H]+	Alkaloids	Tryptophan alkaloids	Simple oxindole alkaloids
8444	1.276	B6	1.388	B6	NA	NA	1.332	No	327.215	2.7619	NA	NA	NA	[M - H2O + H]+	Polyketides	Fatty Acids and Conjugates	Open-chain polyketides
18147	1.276	B6	1.557	B6	NA	NA	1.416	No	361.236	6.0105	NA	NA	NA	[M + H]+	Terpenoids	Steroids	Pregnane steroids
5036	1.276	3XTG	NA	NA	1.369	3XTG	1.322	No	407.238	2.0052	NA	FruLeuIle	M+H	[M + H]+	Amino acids and Peptides	Small peptides	Dipeptides
15187	1.276	3XTG	1.176	3XTG	1.265	3XTG	1.239	Yes	584.371	4.9273	NA	NA	NA	[M + H]+	Fatty acids	Glycerophospholipids	Glycerophosphocholines
14240	1.276	3XTG	NA	NA	1.157	3XTG	1.216	No	356.279	4.5564	NA	NA	NA	[M + H]+	Fatty acids	Fatty Acids and Conjugates	Branched fatty acids
6640	1.276	3XTG	1.79	3XTG	NA	NA	1.533	No	360.212	2.4332	NA	NA	NA	[M + H]+	Amino acids and Peptides	Small peptides	Tripeptides
17769	1.275	B6	1.374	B6	NA	NA	1.324	No	439.246	5.8494	NA	NA	NA	[M + H]+	Terpenoids	Linear polyketides	Open-chain polyketides
19462	1.275	B6	1.218	B6	NA	NA	1.247	No	452.248	6.5839	NA	NA	NA	[M + H]+	Carbohydrates	Polyols	Amino cyclitols
15742	1.275	3XTG	1.214	3XTG	1.131	3XTG	1.207	Yes	400.342	5.1325	NA	Spectral Match to Palmitoylcarnitine from NIST14	M+H	[M + H]+	Fatty acids	Fatty esters	Fatty acyl carnitines
2849	1.274	3XTG	1.19	3XTG	NA	NA	1.232	No	156.102	0.9463	NA	NA	NA	[M + H]+	Alkaloids	Ornithine alkaloids	Quinolizidine alkaloids
12290	1.274	3XTG	1.737	3XTG	NA	NA	1.506	No	301.07	3.7925	NA	NA	NA	[M + H]+	Shikimates and Phenylpropanoids	Flavonoids	Flavonols
2733	1.274	3XTG	NA	NA	1.081	3XTG	1.177	No	139.123	0.8315	NA	NA	NA	[M + H]+	Alkaloids	Peptide alkaloids	Pyrazine and Piperazine alkaloids
8719	1.272	B6	NA	NA	1.824	B6	1.548	No	292.19	2.8123	NA	NA	NA	[M + H]+	Alkaloids	Linear polyketides	Open-chain polyketides
16915	1.272	B6	NA	NA	1.503	B6	1.388	No	637.44	5.5232	NA	NA	NA	[M + H]+	Polyketides	Oligopeptides	Open-chain polyketides
1742	1.272	B6	1.744	B6	NA	NA	1.508	No	265.079	0.5173	NA	NA	NA	[M + Na]+	Carbohydrates	Nucleosides	Pyrimidine nucleos(t)ides
11514	1.272	3XTG	NA	NA	1.387	3XTG	1.33	No	544.303	3.555	NA	NA	NA	[M + H]+	Fatty acids	Glycerophospholipids	Oxidized glycerophospholipids
2117	1.272	3XTG	1.849	3XTG	NA	NA	1.56	No	279.134	0.6651	NA	Spectral Match to Tyr-Pro from NIST14	M+H	[M + H]+	Amino acids and Peptides	Small peptides	Dipeptides
15749	1.271	B6	NA	NA	1.725	B6	1.498	No	577.373	5.1202	NA	NA	NA	[M + H]+	Terpenoids	Steroids	Cholestane steroids
21743	1.271	B6	1.535	B6	NA	NA	1.403	No	583.492	7.3686	151	NA	NA	[M + H]+	Fatty acids	Glycerolipids	Diacylglycerols
7453	1.271	B6	1.234	B6	1.507	B6	1.337	Yes	330.181	2.581	NA	NA	NA	[M + H3N + H]+	Amino acids and Peptides	Small peptides	Dipeptides
9491	1.27	3XTG	1.884	3XTG	NA	NA	1.577	No	1269.61	2.987	NA	NA	NA	NA	NA	NA	NA
19103	1.269	B6	1.608	B6	NA	NA	1.439	No	472.305	6.4425	NA	NA	NA	[M + H]+	Polyketides	Linear polyketides	Open-chain polyketides
18184	1.269	B6	1.771	B6	NA	NA	1.52	No	368.352	6.0248	NA	NA	NA	[M + H]+	Fatty acids	Fatty amides	N-acyl ethanolamines (endocannabinoids)
10147	1.268	B6	1.11	B6	1.039	B6	1.139	Yes	1077.54	3.1407	NA	NA	NA	NA	NA	NA	NA
17562	1.268	3XTG	1.368	3XTG	NA	NA	1.318	No	314.269	5.7693	NA	NA	NA	[M + H]+	Fatty acids	Fatty Acids and Conjugates	Prostaglandins
12417	1.267	B6	NA	NA	NA	NA	1.267	No	357.279	3.8128	NA	"Candidate Dihydroxylated bile acid (delta mass -36.0212; sirius atomic difference: -4H, -2O; buddy atomic difference: -4H, -2O; spectral library match to CCMSLIB00005463880, URSODEOXYCHOLATE)"	M+H	[M + H]+	Terpenoids	Steroids	Cholestane steroids
5496	1.267	B6	1.611	B6	NA	NA	1.439	No	527.321	2.1206	NA	NA	NA	[M + H]+	Alkaloids	Ornithine alkaloids	Polyamines
7952	1.267	B6	1.43	B6	NA	NA	1.349	No	542.319	2.661	NA	NA	NA	[M + H]+	Fatty acids	Glycerophospholipids	Glycerophosphoethanolamines
3146	1.267	3XTG	1.147	3XTG	1.353	3XTG	1.256	Yes	274.074	1.0388	NA	NA	NA	[M + H]+	Alkaloids	Tyrosine alkaloids	Phenylethylamines
7352	1.267	B6	1.408	B6	NA	NA	1.338	No	555.25	2.549	101	Pantethine	[M+H]+	[M + H]+	Fatty acids	Fatty amides	N-acyl amines
3652	1.266	B6	1.871	B6	NA	NA	1.568	No	267.133	1.355	NA	Spectral Match to Thr-Phe from NIST14	M+H	[M + H]+	Amino acids and Peptides	Small peptides	Dipeptides
16724	1.265	B6	1.409	B6	NA	NA	1.337	No	381.297	5.4206	NA	NA	NA	NA	NA	NA	NA
6805	1.265	B6	NA	NA	1.822	B6	1.543	No	538.22	2.4314	NA	NA	NA	[M + H]+	Alkaloids	Ornithine alkaloids	Polyamines
12862	1.264	B6	1.199	B6	1.089	B6	1.184	Yes	499.262	3.8779	NA	NA	NA	NA	NA	NA	NA
12183	1.264	3XTG	1.533	3XTG	NA	NA	1.398	No	331.081	3.7532	NA	Massbank:FIO00740 Tricin	M+H	[M + H]+	Shikimates and Phenylpropanoids	Flavonoids	Flavones
2319	1.264	3XTG	NA	NA	1.387	3XTG	1.325	No	205.155	0.6965	NA	NA	NA	[M + H]+	Fatty acids	Small peptides	Polyamines
13796	1.263	B6	NA	NA	1.427	B6	1.345	No	373.274	4.3125	61	"Candidate Trihydroxylated bile acid (delta mass -36.0199; sirius atomic difference: -4H, -2O; buddy atomic difference: -4H, -2O; spectral library match to CCMSLIB00005464893, ""(R)-4-((3S,5S,7S,8R,9S,10S,12R,13R,14S,17R)-3,7,12-trihydroxy-10,13-dimethylhexadecahydro-1H-cyclopenta[a]phenanthren-17-yl)pentanoic acid"")"	M+H	[M - H4O2 + H]+	Terpenoids	Steroids	Cholane steroids
10821	1.263	B6	1.105	B6	1.062	B6	1.143	Yes	433.219	3.3509	NA	NA	NA	[M + Na]+	Terpenoids	Sesquiterpenoids	Prenylbisabolane diterpenoids
10470	1.263	B6	1.145	B6	NA	NA	1.204	No	341.243	3.2151	NA	NA	NA	[M + H]+	Amino acids and Peptides	Small peptides	Tripeptides
5711	1.263	3XTG	1.632	3XTG	NA	NA	1.447	No	781.386	2.1646	NA	NA	NA	[M + H]+	Amino acids and Peptides	Small peptides	Tripeptides
14960	1.262	B6	1.804	B6	NA	NA	1.533	No	469.332	4.7986	NA	NA	NA	[M - H4O2 + H]+	Terpenoids	Triterpenoids	Ursane and Taraxastane triterpenoids
11459	1.262	B6	1.323	B6	NA	NA	1.292	No	509.143	3.5502	NA	NA	NA	[M + H]+	Shikimates and Phenylpropanoids	Flavonoids	Chalcones
18249	1.262	B6	1.619	B6	NA	NA	1.44	No	464.373	6.0499	NA	NA	NA	[M + H]+	Fatty acids	Glycerophospholipids	Polyamines
8594	1.261	B6	NA	NA	1.165	B6	1.213	No	469.173	2.7863	NA	NA	NA	NA	NA	NA	NA
4750	1.261	B6	1.314	B6	NA	NA	1.287	No	460.276	1.8799	NA	NA	NA	[M + H]+	Amino acids and Peptides	Small peptides	Tripeptides
4239	1.26	B6	1.18	B6	1.047	B6	1.162	Yes	445.146	1.695	NA	NA	NA	NA	NA	NA	NA
7206	1.259	B6	1.325	B6	NA	NA	1.292	No	375.191	2.5247	NA	NA	NA	[M + H]+	Alkaloids	Small peptides	Dipeptides
1189	1.259	B6	1.151	B6	NA	NA	1.205	No	269.088	0.3889	359	NA	NA	[M + H]+	Carbohydrates	Nucleosides	Purine nucleos(t)ides
8003	1.258	B6	1.595	B6	NA	NA	1.427	No	280.164	2.672	126	NA	NA	[M + H]+	Alkaloids	Peptide alkaloids	Simple amide alkaloids
14950	1.258	3XTG	1.308	3XTG	NA	NA	1.283	No	335.219	4.795	193	NA	NA	[M + Na]+	Fatty acids	Octadecanoids	Other Octadecanoids
14824	1.256	B6	NA	NA	1.299	B6	1.277	No	572.318	4.7657	NA	NA	NA	[M + H]+	Alkaloids	Fatty amides	N-acyl amines
2413	1.256	B6	NA	NA	1.574	B6	1.415	No	483.314	0.7835	86	NA	NA	NA	NA	NA	NA
5802	1.256	B6	NA	NA	1.272	B6	1.264	No	252.123	2.1766	NA	NA	NA	[M + H]+	Alkaloids	Small peptides	Pyrrolidine alkaloids
1988	1.255	B6	1.044	B6	1.15	B6	1.15	Yes	220.118	0.6015	166	D-PANTOTHENIC ACID - 30.0 eV	M+H	[M + H]+	Fatty acids	Fatty amides	N-acyl amines
17697	1.255	B6	1.567	B6	NA	NA	1.411	No	355.282	5.8247	NA	NA	NA	[M + H]+	Fatty acids	Glycerolipids	Monoacylglycerols
6062	1.254	B6	1.368	B6	NA	NA	1.311	No	698.332	2.2795	NA	NA	NA	[M + H]+	Polyketides	Macrolides	Depsipeptides
12659	1.254	3XTG	NA	NA	1.596	3XTG	1.425	No	440.336	3.8931	81	NA	NA	[M + H]+	Alkaloids	Pseudoalkaloids	Purine alkaloids
301	1.254	B6	1.506	B6	NA	NA	1.38	No	180.086	0.2438	NA	Spectral Match to D-Glucosamine from NIST14	M+H	[M + H]+	Carbohydrates	Aminosugars and aminoglycosides	Aminosugars
17666	1.253	3XTG	1.147	3XTG	1.133	3XTG	1.178	Yes	447.383	5.8112	NA	NA	NA	[M + H]+	Terpenoids	Meroterpenoids	Prenyl quinone meroterpenoids
7534	1.252	3XTG	NA	NA	1.293	3XTG	1.273	No	179.106	2.5894	44	NA	NA	[M + H]+	Shikimates and Phenylpropanoids	Phenylpropanoids (C6-C3)	Open-chain polyketides
13594	1.25	3XTG	1.338	3XTG	NA	NA	1.294	No	441.372	4.2724	NA	NA	NA	[M + H]+	Terpenoids	Triterpenoids	Lanostane, Tirucallane and Euphane triterpenoids
11300	1.249	B6	1.799	B6	NA	NA	1.524	No	569.29	3.5017	NA	NA	NA	[M + Na]+	Alkaloids	Nicotinic acid alkaloids	Pyridine alkaloids
18504	1.248	B6	NA	NA	1.963	B6	1.605	No	702.574	6.1704	NA	NA	NA	NA	NA	NA	NA
15089	1.248	B6	1.301	B6	NA	NA	1.274	No	669.49	4.8343	NA	NA	NA	[M + Na]+	Polyketides	Linear polyketides	Macrotetrolides
11858	1.248	3XTG	NA	NA	1.836	3XTG	1.542	No	444.322	3.6646	NA	NA	NA	[M + H]+	Terpenoids	Steroids	Cholane steroids
15509	1.248	3XTG	NA	NA	1.846	3XTG	1.547	No	508.341	5.0567	NA	PC(17:1/0:0); [M+H]+ C25H51N1O7P1	M+H	[M + H]+	Fatty acids	Glycerophospholipids	Glycerophosphocholines
8812	1.247	B6	2.029	B6	NA	NA	1.638	No	399.271	2.8298	NA	NA	NA	[M + H]+	Amino acids and Peptides	Small peptides	Tripeptides
1769	1.247	B6	NA	NA	1.748	B6	1.497	No	231.134	0.52	NA	Proline	[2M+H]+	[M + H]+	Amino acids and Peptides	Small peptides	Dipeptides
15347	1.246	3XTG	NA	NA	1.477	3XTG	1.361	No	337.235	4.986	NA	NA	NA	[M + H]+	Terpenoids	Diterpenoids	Prostaglandins
8680	1.245	B6	1.374	B6	NA	NA	1.31	No	459.316	2.8166	NA	NA	NA	[M + H]+	Amino acids and Peptides	Small peptides	Tripeptides
22591	1.245	B6	1.195	B6	NA	NA	1.22	No	714.549	7.6886	NA	NA	NA	[M + O + H]+	Fatty acids	Sphingolipids	Neutral glycosphingolipids
1418	1.245	B6	1.388	B6	1.111	B6	1.248	Yes	216.134	0.4403	NA	NA	NA	[M + H]+	Amino acids and Peptides	Small peptides	Aminoacids
15764	1.245	3XTG	1.036	3XTG	1.333	3XTG	1.205	Yes	343.332	5.1362	NA	NA	NA	[M + H]+	Fatty acids	Fatty amides	N-acyl amines
3720	1.243	B6	1.052	B6	1.135	B6	1.144	Yes	352.149	1.4465	NA	NA	NA	[M + H]+	Amino acids and Peptides	Small peptides	Tripeptides
3890	1.243	B6	NA	NA	1.415	B6	1.329	No	486.255	1.4936	NA	NA	NA	[M + H]+	Amino acids and Peptides	Small peptides	Tripeptides
12968	1.243	3XTG	1.669	3XTG	NA	NA	1.456	No	472.302	4.0006	111	NA	NA	[M + H]+	Amino acids and Peptides	Ornithine alkaloids	Polyamines
7027	1.242	3XTG	1.146	3XTG	NA	NA	1.194	No	413.174	2.4864	NA	NA	NA	[M + H]+	Alkaloids	Peptide alkaloids	Simple amide alkaloids
1731	1.242	3XTG	NA	NA	1.362	3XTG	1.302	No	169.097	0.5225	NA	NA	NA	[M + H]+	Alkaloids	Small peptides	Pyrazine and Piperazine alkaloids
14229	1.242	3XTG	NA	NA	1.67	3XTG	1.456	No	332.279	4.5408	5	NA	NA	[M + H3N + H]+	Fatty acids	Octadecanoids	Other Octadecanoids
16404	1.241	3XTG	NA	NA	1.355	3XTG	1.298	No	374.289	5.3556	NA	NA	NA	[M + H]+	Fatty acids	Fatty Acids and Conjugates	Nitro fatty acids
5626	1.24	B6	NA	NA	1.438	B6	1.339	No	330.238	2.1605	NA	NA	NA	[M + H]+	Amino acids and Peptides	Small peptides	Tripeptides
11406	1.24	3XTG	1.067	3XTG	NA	NA	1.153	No	344.279	3.5311	NA	NA	NA	[M + H]+	Fatty acids	Sphingolipids	Sphingoid bases
4371	1.239	B6	1.681	B6	NA	NA	1.46	No	470.308	1.8125	NA	NA	NA	[M + H]+	Amino acids and Peptides	Small peptides	Tripeptides
21874	1.239	3XTG	NA	NA	1.69	3XTG	1.464	No	494.42	7.4326	NA	NA	NA	[M + H]+	Fatty acids	Fatty esters	Triacylglycerols
2425	1.238	B6	NA	NA	1.8	B6	1.519	No	408.212	0.8041	NA	NA	NA	[M + H]+	Alkaloids	Small peptides	Piperidine alkaloids
18906	1.238	B6	1.273	B6	NA	NA	1.256	No	390.3	6.3502	NA	NA	NA	[M + H]+	Fatty acids	Diterpenoids	Cholane steroids
19345	1.238	3XTG	1.474	3XTG	NA	NA	1.356	No	356.315	6.5686	NA	NA	NA	[M + H]+	Fatty acids	Fatty amides	Branched fatty acids
2862	1.238	3XTG	NA	NA	1.871	3XTG	1.555	No	206.092	0.9663	NA	NA	NA	[M + H]+	Alkaloids	Nicotinic acid alkaloids	Pyridine alkaloids
2442	1.238	3XTG	NA	NA	1.679	3XTG	1.458	No	269.149	0.7827	NA	NA	NA	[M + H]+	Alkaloids	Ornithine alkaloids	Dipeptides
3798	1.237	B6	1.204	B6	NA	NA	1.221	No	699.329	1.3788	NA	NA	NA	[M + H]+	Amino acids and Peptides	Small peptides	Tripeptides
10374	1.237	3XTG	NA	NA	1.247	3XTG	1.242	No	530.278	3.1874	NA	NA	NA	[M + H]+	Terpenoids	Steroids	Pregnane steroids
4764	1.237	3XTG	1.551	3XTG	NA	NA	1.394	No	245.186	1.9381	NA	Spectral Match to Leu-Ile from NIST14	M+H	[M + H]+	Amino acids and Peptides	Small peptides	Dipeptides
9130	1.236	B6	1.471	B6	NA	NA	1.354	No	477.305	2.9056	NA	NA	NA	[M + H]+	Amino acids and Peptides	Small peptides	Tripeptides
20161	1.236	B6	NA	NA	1.122	B6	1.179	No	570.42	6.8613	NA	NA	NA	[M + H]+	Amino acids and Peptides	Small peptides	Aminoglycosides
6657	1.236	3XTG	1.287	3XTG	NA	NA	1.261	No	575.243	2.3949	NA	NA	NA	[M + H]+	Amino acids and Peptides	Small peptides	Tripeptides
4143	1.235	B6	NA	NA	1.069	B6	1.152	No	224.091	1.596	NA	NA	NA	[M + H]+	Amino acids and Peptides	Small peptides	Aminoacids
8446	1.234	B6	1.406	B6	NA	NA	1.32	No	578.282	2.7512	NA	NA	NA	[M + Na]+	Amino acids and Peptides	Small peptides	Tripeptides
16344	1.234	3XTG	NA	NA	1.428	3XTG	1.331	No	367.282	5.3356	217	NA	NA	[M + Na]+	Fatty acids	Octadecanoids	Other Octadecanoids
9456	1.234	3XTG	1.394	3XTG	NA	NA	1.314	No	437.204	2.9738	224	NA	NA	[M + Na]+	Alkaloids	Tryptophan alkaloids	Corynanthe type
8772	1.233	B6	NA	NA	1.422	B6	1.327	No	271.06	2.8122	NA	NA	NA	[M + H]+	Shikimates and Phenylpropanoids	Flavonoids	Flavonols
1605	1.233	3XTG	1.277	3XTG	NA	NA	1.255	No	195.112	0.4738	NA	NA	NA	[M + Na]+	Amino acids and Peptides	Small peptides	Dipeptides
18774	1.232	B6	NA	NA	1.691	B6	1.462	No	470.337	6.3034	NA	NA	NA	[M + H]+	Alkaloids	Small peptides	Tripeptides
16999	1.232	3XTG	NA	NA	1.922	3XTG	1.577	No	365.266	5.5537	66	NA	NA	[M + Na]+	Fatty acids	Eicosanoids	Monoacylglycerols
8099	1.232	3XTG	1.48	3XTG	NA	NA	1.356	No	394.196	2.6867	NA	NA	NA	[M + H]+	Amino acids and Peptides	Small peptides	Tripeptides
20619	1.231	B6	1.898	B6	NA	NA	1.565	No	408.222	6.9825	NA	NA	NA	[M + H]+	Amino acids and Peptides	Small peptides	Dipeptides
636	1.23	B6	NA	NA	1.558	B6	1.394	No	298.095	0.2619	NA	NA	NA	[M + H]+	Amino acids and Peptides	Small peptides	Aminosugars
6607	1.23	3XTG	NA	NA	1.133	3XTG	1.181	No	324.155	2.3912	NA	NA	NA	[M + H]+	Amino acids and Peptides	Small peptides	Pyridine alkaloids
18361	1.229	B6	NA	NA	1.205	B6	1.217	No	508.399	6.1184	NA	NA	NA	[M + H3N + H]+	Terpenoids	Triterpenoids	Lanostane, Tirucallane and Euphane triterpenoids
2268	1.229	3XTG	1.828	3XTG	NA	NA	1.528	No	616.292	0.7231	NA	NA	NA	[M + H]+	Amino acids and Peptides	Small peptides	Tripeptides
14136	1.228	B6	1.157	B6	1.816	B6	1.4	Yes	466.354	4.4884	NA	"Candidate Monohydroxylated bile acid (delta mass 89.0475; sirius atomic difference: 3C, 7H, 1N, 2O; buddy atomic difference: 3C, 7H, 1N, 2O)"	M+H	[M + H]+	Terpenoids	Steroids	Cholestane steroids
2253	1.228	3XTG	1.148	3XTG	NA	NA	1.188	No	393.222	0.7384	NA	NA	NA	[M + H]+	Amino acids and Peptides	Small peptides	Dipeptides
14673	1.227	B6	NA	NA	1.626	B6	1.426	No	500.279	4.6968	NA	NA	NA	[M + H]+	Fatty acids	Glycerophospholipids	Glycerophosphoethanolamines
14226	1.227	3XTG	NA	NA	1.515	3XTG	1.371	No	337.235	4.5423	5	NA	NA	[M + Na]+	Fatty acids	Octadecanoids	Other Octadecanoids
970	1.227	3XTG	1.137	3XTG	NA	NA	1.182	No	260.196	0.3251	NA	Spectral Match to Lys-Ile from NIST14	M+H	[M + H]+	Amino acids and Peptides	Small peptides	Dipeptides
17058	1.226	B6	NA	NA	1.273	B6	1.249	No	691.303	5.6158	NA	NA	NA	[M + Na]+	Alkaloids	Glycerophospholipids	Glycerophosphoethanolamines
4795	1.226	3XTG	1.863	3XTG	NA	NA	1.544	No	306.144	1.8894	NA	NA	NA	[M + H]+	Amino acids and Peptides	Small peptides	Dipeptides
16207	1.225	B6	NA	NA	1.307	B6	1.266	No	516.404	5.2911	NA	NA	NA	[M + Na]+	Terpenoids	Triterpenoids	Oleanane triterpenoids
17893	1.224	B6	NA	NA	1.253	B6	1.238	No	474.357	5.9237	NA	NA	NA	[M + Na]+	Fatty acids	Linear polyketides	Open-chain polyketides
12634	1.223	B6	NA	NA	1.185	B6	1.204	No	535.348	3.8993	NA	NA	NA	[M + H]+	Amino acids and Peptides	Oligopeptides	Open-chain polyketides
6658	1.223	3XTG	1.459	3XTG	NA	NA	1.341	No	579.349	2.4052	NA	NA	NA	[M + H]+	Amino acids and Peptides	Small peptides	Tripeptides
6630	1.222	3XTG	1.168	3XTG	NA	NA	1.195	No	354.206	2.3876	NA	NA	NA	[M - H2O + H]+	Amino acids and Peptides	Small peptides	Tripeptides
12837	1.222	3XTG	NA	NA	1.432	3XTG	1.327	No	486.393	3.9432	NA	NA	NA	[M + H]+	Alkaloids	Fatty esters	Polyamines
15387	1.221	B6	NA	NA	1.083	B6	1.152	No	492.368	5.0024	NA	NA	NA	[M + H]+	Terpenoids	Steroids	Cholane steroids
15595	1.221	B6	NA	NA	1.524	B6	1.373	No	348.31	5.0747	157	NA	NA	[M + H3N + H]+	Fatty acids	Fatty Acids and Conjugates	Hydroxy fatty acids
19334	1.221	B6	NA	NA	2.379	B6	1.8	No	522.415	6.5658	NA	NA	NA	[M + H]+	Terpenoids	Meroterpenoids	Prenyl quinone meroterpenoids
16865	1.221	3XTG	1.475	3XTG	NA	NA	1.348	No	316.284	5.4935	NA	NA	NA	[M + H]+	Alkaloids	Ornithine alkaloids	Polyamines
17612	1.219	B6	NA	NA	1.133	B6	1.176	No	362.269	5.807	NA	NA	NA	[M + H]+	Fatty acids	Fatty amides	N-acyl amines
9121	1.219	B6	NA	NA	1.385	B6	1.302	No	569.185	2.9014	NA	NA	NA	[M + H]+	Amino acids and Peptides	Flavonoids	Tripeptides
8284	1.219	B6	1.012	B6	1.555	B6	1.262	Yes	652.409	2.7263	NA	NA	NA	[M + H]+	Amino acids and Peptides	Oligopeptides	Cyclic peptides
11121	1.219	B6	NA	NA	1.839	B6	1.529	No	408.276	3.5032	NA	NA	NA	[M + H]+	Fatty acids	Eicosanoids	Cholane steroids
21948	1.219	B6	1.276	B6	NA	NA	1.247	No	524.43	7.517	NA	NA	NA	[M + H]+	Terpenoids	Steroids	Prenyl quinone meroterpenoids
9346	1.219	3XTG	1.992	3XTG	NA	NA	1.605	No	281.149	2.9804	NA	NA	NA	[M + H]+	Alkaloids	Small peptides	Simple amide alkaloids
13474	1.219	3XTG	1.346	3XTG	NA	NA	1.282	No	299.055	4.233	NA	NA	NA	[M + H]+	Alkaloids	Peptide alkaloids	Pyrrolidine alkaloids
17636	1.219	3XTG	NA	NA	1.191	3XTG	1.205	No	626.425	5.8016	NA	NA	NA	[M + H]+	Terpenoids	Diterpenoids	Labdane diterpenoids
13622	1.218	B6	NA	NA	1.437	B6	1.327	No	205.071	4.2973	112	NA	NA	[M + H]+	Carbohydrates	Saccharides	Monosaccharides
21701	1.218	3XTG	NA	NA	1.993	3XTG	1.606	No	540.424	7.3706	NA	NA	NA	[M + H]+	Polyketides	Linear polyketides	Open-chain polyketides
5205	1.218	3XTG	1.458	3XTG	NA	NA	1.338	No	263.139	2.0356	NA	NA	NA	[M + H]+	Amino acids and Peptides	Small peptides	Dipeptides
4588	1.218	3XTG	NA	NA	2.097	3XTG	1.657	No	361.196	1.8223	NA	NA	NA	[M + H]+	Amino acids and Peptides	Small peptides	Tripeptides
1070	1.218	3XTG	NA	NA	1.228	3XTG	1.223	No	292.102	0.3419	NA	NA	NA	[M + H]+	Carbohydrates	Aminosugars and aminoglycosides	Aminosugars
17445	1.217	B6	1.613	B6	NA	NA	1.415	No	408.31	5.6854	NA	NA	NA	[M + H3N + H]+	Terpenoids	Steroids	Cholane steroids
8899	1.216	B6	NA	NA	1.349	B6	1.282	No	417.249	2.8325	NA	NA	NA	[M + H]+	Amino acids and Peptides	Small peptides	Dipeptides
5424	1.216	B6	NA	NA	1.224	B6	1.22	No	550.25	2.1104	NA	NA	NA	[M + H]+	Amino acids and Peptides	Small peptides	Tripeptides
2550	1.216	B6	1.59	B6	NA	NA	1.403	No	399.212	0.8345	NA	NA	NA	[M + H]+	Amino acids and Peptides	Small peptides	Dipeptides
6131	1.215	B6	1.679	B6	NA	NA	1.447	No	250.154	2.2634	NA	NA	NA	[M + H]+	Alkaloids	Histidine alkaloids	Imidazole alkaloids
15440	1.215	B6	NA	NA	1.48	B6	1.347	No	555.422	5.0275	NA	NA	NA	[M + H]+	Amino acids and Peptides	Oligopeptides	Cyclic peptides
3534	1.215	3XTG	1.864	3XTG	NA	NA	1.54	No	300.191	1.2915	NA	NA	NA	[M + H]+	Amino acids and Peptides	Small peptides	Dipeptides
19886	1.214	B6	1.511	B6	NA	NA	1.363	No	310.31	6.7618	NA	NA	NA	[M + H]+	Fatty acids	Fatty amides	N-acyl amines
14222	1.214	3XTG	NA	NA	1.619	3XTG	1.417	No	360.31	4.5403	5	NA	NA	[M + H]+	Fatty acids	Fatty Acids and Conjugates	Hydroxy fatty acids
6515	1.214	3XTG	1.393	3XTG	NA	NA	1.303	No	339.155	2.3761	NA	NA	NA	[M + H]+	Amino acids and Peptides	Small peptides	Dipeptides
2279	1.212	B6	1.348	B6	NA	NA	1.28	No	242.186	0.6817	NA	242	M+H	[M - H4O2 + H]+	Amino acids and Peptides	Small peptides	Aminoacids
8378	1.212	B6	1.342	B6	NA	NA	1.277	No	446.229	2.754	188	NA	NA	[M + H]+	Fatty acids	Glycerophospholipids	Glycerophosphoethanolamines
6267	1.212	3XTG	1.042	3XTG	1.333	3XTG	1.196	Yes	373.244	2.3692	NA	NA	NA	[M - H4O2 + H]+	Amino acids and Peptides	Small peptides	Tripeptides
8764	1.212	3XTG	1.165	3XTG	NA	NA	1.188	No	148.076	2.8211	NA	NA	NA	[M + H]+	Alkaloids	Tryptophan alkaloids	Simple oxindole alkaloids
9228	1.21	B6	1.545	B6	NA	NA	1.377	No	521.296	2.9112	87	NA	NA	[M + H]+	Amino acids and Peptides	Small peptides	Tripeptides
14785	1.21	B6	NA	NA	1.131	B6	1.171	No	468.378	4.7684	NA	NA	NA	[M + H]+	Amino acids and Peptides	Fatty amides	N-acyl amines
16578	1.21	B6	1.277	B6	1.205	B6	1.231	Yes	429.261	5.4162	NA	NA	NA	[M + Na]+	Terpenoids	Diterpenoids	Labdane diterpenoids
10596	1.21	B6	NA	NA	1.824	B6	1.517	No	903.376	3.3271	NA	NA	NA	NA	NA	NA	NA
1750	1.21	3XTG	NA	NA	1.37	3XTG	1.29	No	389.133	0.5163	NA	NA	NA	[M + H]+	Amino acids and Peptides	Small peptides	Dipeptides
10867	1.209	B6	NA	NA	NA	NA	1.209	No	360.137	3.3732	NA	NA	NA	[M + H]+	Alkaloids	Nicotinic acid alkaloids	Pyridine alkaloids
9972	1.209	B6	NA	NA	1.626	B6	1.417	No	387.218	3.134	152	NA	NA	[M + Na]+	Polyketides	Linear polyketides	Open-chain polyketides
9312	1.208	B6	NA	NA	1.65	B6	1.429	No	395.254	2.9406	NA	NA	NA	[M + Na]+	Amino acids and Peptides	Small peptides	Open-chain polyketides
6784	1.208	3XTG	NA	NA	1.312	3XTG	1.26	No	245.128	2.3954	NA	NA	NA	[M + H]+	Amino acids and Peptides	Small peptides	Cinnamic acid amides
4666	1.207	B6	NA	NA	NA	NA	1.207	No	435.189	1.8583	NA	NA	NA	[M + H]+	Amino acids and Peptides	Small peptides	Tripeptides
8383	1.207	B6	1.441	B6	NA	NA	1.324	No	584.304	2.7295	276	NA	NA	[M + Na]+	Amino acids and Peptides	Oligopeptides	Cyclic peptides
9628	1.207	3XTG	NA	NA	1.47	3XTG	1.338	No	384.248	3.0277	NA	NA	NA	[M + H]+	Amino acids and Peptides	Small peptides	Tripeptides
633	1.206	B6	1.373	B6	NA	NA	1.29	No	236.113	0.2622	NA	NA	NA	[M + H]+	Carbohydrates	Aminosugars and aminoglycosides	Aminosugars
3749	1.206	B6	1.519	B6	NA	NA	1.362	No	316.153	1.4302	NA	NA	NA	[M + H]+	Alkaloids	Lysine alkaloids	Aspidosperma type
6249	1.206	B6	1.018	B6	1.049	B6	1.091	Yes	389.238	2.3115	NA	NA	NA	[M + H]+	Amino acids and Peptides	Small peptides	Tripeptides
19378	1.206	B6	1.288	B6	NA	NA	1.247	No	491.273	6.5695	NA	NA	NA	[M + Na]+	Alkaloids	Pseudoalkaloids	Purine alkaloids
8653	1.206	B6	1.048	B6	1.01	B6	1.088	Yes	623.28	2.7969	NA	NA	NA	[M + H]+	Amino acids and Peptides	Small peptides	Tripeptides
5113	1.206	3XTG	1.452	3XTG	NA	NA	1.329	No	397.196	2.0085	NA	NA	NA	[M + H]+	Amino acids and Peptides	Small peptides	Dipeptides
8138	1.205	B6	NA	NA	1.474	B6	1.34	No	458.239	2.6885	NA	NA	NA	[M + H]+	Amino acids and Peptides	Small peptides	Tripeptides
8918	1.205	B6	NA	NA	1.081	B6	1.143	No	569.365	2.8446	NA	NA	NA	[M + H]+	Amino acids and Peptides	Small peptides	Tripeptides
17491	1.205	B6	1.249	B6	NA	NA	1.227	No	463.279	5.7231	NA	NA	NA	[M + K]+	Fatty acids	Glycerolipids	Prostaglandins
15327	1.204	B6	NA	NA	1.678	B6	1.441	No	610.307	4.9827	NA	NA	NA	[M + Na]+	Amino acids and Peptides	Oligopeptides	Tripeptides
22619	1.204	B6	NA	NA	1.074	B6	1.139	No	781.58	7.7129	NA	NA	NA	[M + H]+	Terpenoids	Glycerolipids	Carotenoids (C40, √é¬®-√é¬®)
16183	1.204	B6	1.837	B6	NA	NA	1.52	No	618.236	5.2604	NA	NA	NA	[M + H]+	Alkaloids	Ornithine alkaloids	Polyamines
2341	1.204	3XTG	NA	NA	1.172	3XTG	1.188	No	277.176	0.7434	NA	NA	NA	[M + H3N + H]+	Alkaloids	Small peptides	Aminoacids
4095	1.203	B6	1.253	B6	NA	NA	1.228	No	352.185	1.6144	NA	NA	NA	[M + Na]+	Amino acids and Peptides	Small peptides	Dipeptides
4447	1.203	B6	1.224	B6	NA	NA	1.214	No	222.171	1.7886	NA	NA	NA	[M + H3N + H]+	Alkaloids	Nicotinic acid alkaloids	Pyridine alkaloids
16019	1.202	B6	1.114	B6	NA	NA	1.158	No	481.291	5.2889	NA	NA	NA	[M + Na]+	Terpenoids	Linear polyketides	Prenyl quinone meroterpenoids
18067	1.201	B6	1.198	B6	NA	NA	1.2	No	388.341	5.9759	NA	NA	NA	[M + H]+	Fatty acids	Fatty amides	N-acyl amines
1410	1.201	B6	NA	NA	1.729	B6	1.465	No	126.022	0.4441	NA	NA	NA	NA	NA	NA	NA
15864	1.201	B6	1.026	B6	1.029	B6	1.086	Yes	703.386	5.1642	NA	NA	NA	NA	NA	NA	NA
7285	1.201	B6	1.133	B6	1.508	B6	1.281	Yes	350.159	2.5341	NA	NA	NA	[M + H3N + H]+	Shikimates and Phenylpropanoids	Lignans	Dibenzylbutyrolactone lignans
3649	1.201	3XTG	NA	NA	1.613	3XTG	1.407	No	255.097	1.3555	NA	NA	NA	[M + H]+	Amino acids and Peptides	Small peptides	Aminoacids
14223	1.201	3XTG	NA	NA	1.668	3XTG	1.434	No	315.252	4.5384	5	NA	NA	[M + H]+	Fatty acids	Octadecanoids	Other Octadecanoids
5193	1.201	3XTG	1.422	3XTG	NA	NA	1.312	No	245.186	1.9908	NA	Spectral Match to Leu-Leu from NIST14	M+H	[M + H]+	Amino acids and Peptides	Small peptides	Dipeptides
17056	1.2	B6	1.016	B6	1.408	B6	1.208	Yes	515.318	5.5791	NA	NA	NA	[M + Na]+	Polyketides	Fatty acyl glycosides	Open-chain polyketides
3321	1.2	3XTG	NA	NA	1.217	3XTG	1.208	No	293.16	1.1184	NA	NA	NA	[M + H]+	Amino acids and Peptides	Small peptides	Dipeptides
16077	1.2	3XTG	NA	NA	1.551	3XTG	1.376	No	617.386	5.2412	NA	NA	NA	[M + Na]+	Fatty acids	Glycerolipids	Glycosylmonoacylglycerols
4289	1.199	B6	1.301	B6	NA	NA	1.25	No	387.224	1.7553	NA	NA	NA	[M + H]+	Amino acids and Peptides	Small peptides	Tripeptides
6780	1.199	B6	1.348	B6	NA	NA	1.273	No	776.367	2.4435	NA	NA	NA	[M + H]+	Amino acids and Peptides	Small peptides	Tripeptides
12499	1.199	B6	1.038	B6	NA	NA	1.119	No	534.273	3.8496	NA	NA	NA	[M + H]+	Amino acids and Peptides	Small peptides	Linear peptides
1859	1.199	3XTG	1.459	3XTG	NA	NA	1.329	No	298.128	0.5567	NA	NA	NA	[M + H]+	Amino acids and Peptides	Small peptides	Aminoacids
18096	1.197	B6	1.335	B6	NA	NA	1.266	No	419.351	5.9959	NA	NA	NA	[M + H]+	Terpenoids	Steroids	Cholestane steroids
2003	1.197	3XTG	1.562	3XTG	NA	NA	1.38	No	332.217	0.6464	NA	NA	NA	[M + H]+	Amino acids and Peptides	Small peptides	Tripeptides
8560	1.196	B6	1.366	B6	NA	NA	1.281	No	367.209	2.7171	NA	NA	NA	[M - H2O + H]+	Amino acids and Peptides	Small peptides	Tripeptides
2511	1.196	B6	NA	NA	1.049	B6	1.122	No	242.186	0.7527	NA	NA	NA	[M + H]+	Amino acids and Peptides	Ornithine alkaloids	Pyrrolidine alkaloids
8988	1.195	B6	1.276	B6	NA	NA	1.236	No	514.359	2.867	NA	NA	NA	[M + H]+	Amino acids and Peptides	Oligopeptides	Cyclic peptides
7227	1.195	B6	1.324	B6	NA	NA	1.26	No	262.165	2.5256	42	NA	NA	[M + H]+	Amino acids and Peptides	Small peptides	Aminoacids
7411	1.194	B6	NA	NA	1.576	B6	1.385	No	667.295	2.5623	NA	NA	NA	[M + H]+	Amino acids and Peptides	Small peptides	Tripeptides
20565	1.194	B6	NA	NA	1.271	B6	1.233	No	709.502	6.9603	NA	NA	NA	[M + H]+	Terpenoids	Macrolides	Open-chain polyketides
1982	1.194	B6	1.011	B6	1.065	B6	1.09	Yes	242.1	0.6003	166	NA	NA	[M + Na]+	Amino acids and Peptides	Fatty amides	Dipeptides
8450	1.194	B6	1.617	B6	NA	NA	1.405	No	544.333	2.7358	NA	NA	NA	[M + Na]+	Amino acids and Peptides	Oligopeptides	Lipopeptides
14821	1.194	3XTG	NA	NA	NA	NA	1.194	No	506.347	4.7824	NA	NA	NA	[M + Na]+	Polyketides	Linear polyketides	Open-chain polyketides
4793	1.193	B6	1.038	B6	NA	NA	1.116	No	516.266	1.9132	NA	NA	NA	[M + H]+	Amino acids and Peptides	Small peptides	Tripeptides
4339	1.193	B6	1.039	B6	NA	NA	1.116	No	652.819	1.7852	NA	NA	NA	NA	NA	NA	NA
1360	1.191	3XTG	1.623	3XTG	NA	NA	1.407	No	217.154	0.4254	NA	Spectral Match to Val-Val from NIST14	M+H	[M + H]+	Amino acids and Peptides	Small peptides	Dipeptides
11130	1.19	B6	NA	NA	1.189	B6	1.189	No	373.274	3.4894	NA	"Candidate Trihydroxylated bile acid (delta mass -36.0213; sirius atomic difference: -4H, -2O; buddy atomic difference: -4H, -2O; spectral library match to CCMSLIB00005435542, hyocholic acid)"	M+H	[M - H4O2 + H]+	Terpenoids	Steroids	Cholane steroids
15740	1.19	B6	NA	NA	1.387	B6	1.288	No	594.398	5.1201	NA	NA	NA	[M + H]+	Amino acids and Peptides	Steroids	Lipopeptides
8387	1.189	B6	1.42	B6	NA	NA	1.304	No	603.313	2.7668	NA	NA	NA	[M + H]+	Amino acids and Peptides	Oligopeptides	Cyclic peptides
18082	1.189	B6	NA	NA	1.138	B6	1.163	No	355.247	5.997	120	NA	NA	[M + H]+	Polyketides	Linear polyketides	Open-chain polyketides
3694	1.189	B6	1.073	B6	NA	NA	1.131	No	250.038	1.3883	NA	NA	NA	[M + Na]+	Amino acids and Peptides	Small peptides	Aminoacids
1753	1.189	3XTG	1.576	3XTG	NA	NA	1.383	No	211.144	0.51	NA	NA	NA	[M + H3N + H]+	Alkaloids	Lysine alkaloids	Aminoacids
4489	1.188	B6	NA	NA	1.377	B6	1.282	No	273.084	1.8737	NA	NA	NA	[M + Na]+	Alkaloids	Small peptides	Aminoacids
15131	1.188	B6	NA	NA	1.002	B6	1.095	No	379.245	4.8906	NA	NA	NA	[M + Na]+	Fatty acids	Eicosanoids	Prostaglandins
20136	1.187	B6	1.208	B6	NA	NA	1.198	No	411.362	6.8005	NA	NA	NA	[M + H]+	Terpenoids	Triterpenoids	Friedelane triterpenoids
373	1.187	3XTG	1.213	3XTG	NA	NA	1.2	No	159.149	0.3361	NA	Candidate Cadaverine-C3:0 (delta mass:56.0261)	M+H	[M + H]+	Alkaloids	Ornithine alkaloids	Polyamines
4623	1.187	3XTG	NA	NA	1.185	3XTG	1.186	No	445.145	1.8092	NA	NA	NA	[M + Na]+	Alkaloids	Ornithine alkaloids	Pyridine alkaloids
7423	1.186	B6	1.01	B6	1.029	B6	1.075	Yes	251.125	2.5517	NA	NA	NA	[M + Na]+	Fatty acids	Fatty Acids and Conjugates	Dicarboxylic acids
14006	1.186	B6	NA	NA	1.08	B6	1.133	No	398.258	4.4544	NA	NA	NA	NA	NA	NA	NA
13650	1.186	B6	NA	NA	1.311	B6	1.248	No	514.372	4.313	NA	NA	NA	NA	NA	NA	NA
8716	1.186	3XTG	NA	NA	1.307	3XTG	1.247	No	771.211	2.811	231	NA	NA	[M + H]+	Shikimates and Phenylpropanoids	Flavonoids	Flavones
9473	1.186	3XTG	NA	NA	1.467	3XTG	1.327	No	453.178	2.9752	220	NA	NA	NA	NA	NA	NA
5539	1.186	3XTG	1.113	3XTG	NA	NA	1.149	No	371.228	2.1089	NA	NA	NA	[M + H]+	Amino acids and Peptides	Small peptides	Tripeptides
9341	1.186	3XTG	1.496	3XTG	NA	NA	1.341	No	401.181	2.9502	NA	NA	NA	[M + H]+	Amino acids and Peptides	Small peptides	Dipeptides
15280	1.185	B6	NA	NA	1.675	B6	1.43	No	470.326	4.9544	NA	NA	NA	[M + H]+	Fatty acids	Pseudoalkaloids	Fatty acyl carnitines
20302	1.185	B6	NA	NA	1.117	B6	1.151	No	393.297	6.8848	45	NA	NA	[M + Na]+	Fatty acids	Fatty Acids and Conjugates	Monoacylglycerols
5109	1.185	3XTG	1.887	3XTG	NA	NA	1.536	No	324.189	2.0006	NA	NA	NA	[M + Na]+	Amino acids and Peptides	Small peptides	Tripeptides
8638	1.184	3XTG	2.122	3XTG	1.365	B6	1.557	No	283.129	2.7903	NA	NA	NA	[M + H]+	Alkaloids	Nicotinic acid alkaloids	Pyridine alkaloids
1023	1.183	3XTG	NA	NA	1.532	3XTG	1.357	No	160.108	0.3359	NA	NA	NA	[M + H]+	Amino acids and Peptides	Small peptides	Aminoacids
17783	1.183	3XTG	NA	NA	1.055	3XTG	1.119	No	349.273	5.8713	NA	NA	NA	[M + H]+	Terpenoids	Diterpenoids	Labdane diterpenoids
14828	1.183	B6	NA	NA	1.512	B6	1.348	No	452.277	4.7664	NA	PE(16:1/0:0); [M+H]+ C21H43N1O7P1	M+H	[M + H]+	Fatty acids	Glycerophospholipids	Glycerophosphoethanolamines
9577	1.182	B6	NA	NA	1.83	B6	1.506	No	528.375	3.0045	NA	NA	NA	[M + H]+	Amino acids and Peptides	Oligopeptides	Cyclic peptides
18876	1.182	B6	1.792	B6	NA	NA	1.487	No	418.331	6.3552	NA	NA	NA	[M + Na]+	Terpenoids	Steroids	N-acyl ethanolamines (endocannabinoids)
13858	1.182	3XTG	NA	NA	1.977	3XTG	1.58	No	485.325	4.4154	NA	"Candidate Trihydroxylated bile acid (delta mass 76.0308; sirius atomic difference: 6C, 4H; buddy atomic difference: 6C, 4H)"	M+H	[M + Na]+	Terpenoids	Triterpenoids	Oleanane triterpenoids
11062	1.182	3XTG	1.03	3XTG	NA	NA	1.106	No	351.016	3.4374	NA	Apigen-7-O-Sulfate	M+H	[M + H]+	Shikimates and Phenylpropanoids	Flavonoids	Flavonols
1709	1.182	3XTG	1.096	3XTG	NA	NA	1.139	No	232.118	0.4984	NA	NA	NA	[M + H]+	Amino acids and Peptides	Ornithine alkaloids	Dipeptides
10529	1.181	3XTG	1.191	3XTG	NA	NA	1.186	No	514.283	3.2349	NA	"Candidate Tetrahydroxylated bile acid (delta mass 88.9957; sirius atomic difference: 2C, 3H, 1N, 1O, 1S; buddy atomic difference: 11C, -5H, 3N, -5O; spectral library match to CCMSLIB00005465786, ""2-((4R)-4-((5R,7R,8R,9S,10S,12S,13R,17R)-7,12-dihydroxy-10,13-dimethyl-3-oxohexadecahydro-1H-cyclopenta[a]phenanthren-17-yl)pentanamido)ethane-1-sulfonic acid"")"	M+H	[M + H]+	Terpenoids	Steroids	Cholane steroids
7433	1.181	3XTG	NA	NA	NA	NA	1.181	No	449.312	2.5701	NA	NA	NA	[M + H]+	Amino acids and Peptides	Ornithine alkaloids	Polyamines
10726	1.18	B6	NA	NA	1.658	B6	1.419	No	305.232	3.2799	NA	NA	NA	[M + H]+	Fatty acids	Fatty Acids and Conjugates	Hydroxy fatty acids
2377	1.18	B6	NA	NA	1.42	B6	1.3	No	293.185	0.7403	NA	NA	NA	[M + H]+	Alkaloids	Peptide alkaloids	Dipeptides
2234	1.18	3XTG	1.29	3XTG	NA	NA	1.235	No	306.144	0.7234	NA	NA	NA	[M + H]+	Amino acids and Peptides	Small peptides	Dipeptides
17017	1.18	3XTG	1.315	3XTG	NA	NA	1.248	No	295.226	5.5367	79	Spectral Match to 9-Oxo-10E,12Z-octadecadienoic acid from NIST14	M+H	[M + H]+	Fatty acids	Fatty Acids and Conjugates	Other Octadecanoids
10358	1.179	B6	NA	NA	1.057	B6	1.118	No	473.142	3.1757	239	NA	NA	[M + Na]+	Amino acids and Peptides	Small peptides	Tripeptides
9849	1.179	3XTG	NA	NA	1.479	3XTG	1.329	No	554.274	3.0798	NA	NA	NA	[M + Na]+	Alkaloids	Tryptophan alkaloids	Pyridine alkaloids
4133	1.179	3XTG	1.408	3XTG	NA	NA	1.293	No	511.251	1.6277	NA	NA	NA	[M + H]+	Amino acids and Peptides	Small peptides	Tripeptides
15138	1.177	B6	1.308	B6	NA	NA	1.243	No	805.556	4.9003	NA	NA	NA	[M + Na]+	Amino acids and Peptides	Oligopeptides	Linear peptides
9017	1.177	3XTG	1.623	3XTG	NA	NA	1.4	No	234.149	2.8176	184	NA	NA	[M + H]+	Alkaloids	Tryptophan alkaloids	Quinoline alkaloids
9075	1.176	B6	NA	NA	1.574	B6	1.375	No	401.286	2.8987	NA	NA	NA	NA	NA	NA	NA
7253	1.175	B6	1.232	B6	NA	NA	1.204	No	521.276	2.5372	NA	NA	NA	[M + Na]+	Amino acids and Peptides	Small peptides	Tripeptides
9678	1.175	B6	NA	NA	1.33	B6	1.252	No	423.167	3.0585	152	NA	NA	[M + H]+	Terpenoids	Macrolides	Zearalenones
5169	1.175	B6	1.361	B6	NA	NA	1.268	No	460.239	2.032	NA	NA	NA	[M + H]+	Amino acids and Peptides	Small peptides	Tripeptides
4786	1.174	B6	1.281	B6	NA	NA	1.228	No	248.139	1.8979	NA	NA	NA	[M + H]+	Alkaloids	Tryptophan alkaloids	Carboline alkaloids
8644	1.174	B6	1.107	B6	NA	NA	1.141	No	569.185	2.8113	NA	NA	NA	[M + H]+	Shikimates and Phenylpropanoids	Flavonoids	Chalcones
8385	1.174	B6	NA	NA	1.564	B6	1.369	No	339.227	2.7465	NA	NA	NA	[M + H]+	Amino acids and Peptides	Small peptides	Dipeptides
17741	1.173	B6	1.504	B6	NA	NA	1.339	No	414.336	5.856	NA	NA	NA	[M + H]+	Alkaloids	Pseudoalkaloids (transamidation)	Steroidal alkaloids
8400	1.173	B6	NA	NA	1.205	B6	1.189	No	377.23	2.7539	NA	NA	NA	[M + H]+	Amino acids and Peptides	Small peptides	Dipeptides
2743	1.173	3XTG	1.613	3XTG	NA	NA	1.393	No	362.207	0.8949	NA	NA	NA	[M + Na]+	Amino acids and Peptides	Ornithine alkaloids	Dipeptides
14779	1.173	3XTG	NA	NA	1.002	3XTG	1.087	No	335.219	4.753	NA	NA	NA	[M + Na]+	Fatty acids	Octadecanoids	Other Octadecanoids
16331	1.173	3XTG	1.538	3XTG	NA	NA	1.356	No	279.231	5.3354	322	Spectral Match to 9(10)-EpOME from NIST14	M+H-H2O	[M + H]+	Fatty acids	Fatty Acids and Conjugates	Unsaturated fatty acids
13555	1.172	B6	NA	NA	1.123	B6	1.148	No	359.224	4.2685	NA	NA	NA	[M + H]+	Terpenoids	Steroids	Pregnane steroids
19300	1.172	B6	NA	NA	1.456	B6	1.314	No	551.265	6.5349	NA	NA	NA	[M + H]+	Polyketides	Meroterpenoids	Tetraketide meroterpenoids
8272	1.171	B6	NA	NA	1.452	B6	1.311	No	728.417	2.7525	NA	NA	NA	[M + H]+	Amino acids and Peptides	Small peptides	Tripeptides
2538	1.171	3XTG	1.424	3XTG	NA	NA	1.297	No	290.171	0.7505	NA	NA	NA	[M + Na]+	Amino acids and Peptides	Small peptides	Tripeptides
5946	1.17	B6	NA	NA	1.268	B6	1.219	No	342.238	2.2091	NA	NA	NA	[M + H]+	Amino acids and Peptides	Small peptides	Dipeptides
14212	1.17	B6	1.518	B6	NA	NA	1.344	No	343.284	4.5315	5	NA	NA	[M + H]+	Fatty acids	Glycerolipids	Monoacylglycerols
3909	1.17	B6	NA	NA	1.515	B6	1.342	No	357.212	1.5424	NA	NA	NA	[M + H3N + H]+	Amino acids and Peptides	Small peptides	Tripeptides
2355	1.17	3XTG	1.575	3XTG	NA	NA	1.373	No	298.128	0.6697	NA	NA	NA	[M - H4O2 + H]+	Amino acids and Peptides	Aminosugars and aminoglycosides	Aminosugars
12212	1.169	B6	1.399	B6	NA	NA	1.284	No	219.122	3.7667	237	NA	NA	[M + H]+	Fatty acids	Fatty esters	Wax monoesters
17732	1.169	B6	1.526	B6	NA	NA	1.348	No	406.296	5.8673	NA	NA	NA	[M + H]+	Fatty acids	Eicosanoids	Prostaglandins
13313	1.169	3XTG	NA	NA	2.037	3XTG	1.603	No	337.235	4.1775	NA	NA	NA	[M - H4O2 + H]+	Fatty acids	Eicosanoids	Prostaglandins
9387	1.169	3XTG	1.34	3XTG	NA	NA	1.255	No	250.105	2.958	96	NA	NA	[M + Na]+	Alkaloids	Small peptides	Simple amide alkaloids
3150	1.169	3XTG	NA	NA	1.605	3XTG	1.387	No	421.194	1.0802	NA	NA	NA	[M + Na]+	Carbohydrates	Ornithine alkaloids	Polyamines
440	1.168	B6	NA	NA	1.239	B6	1.203	No	150.076	0.2492	NA	NA	NA	[M + H]+	Carbohydrates	Aminosugars and aminoglycosides	Aminosugars
12839	1.168	3XTG	1.677	3XTG	NA	NA	1.423	No	452.337	3.9478	NA	NA	NA	[M + H]+	Terpenoids	Diterpenoids	Open-chain polyketides
2282	1.167	B6	1.511	B6	NA	NA	1.339	No	308.196	0.7433	NA	NA	NA	[M + H]+	Amino acids and Peptides	Small peptides	Dipeptides
3175	1.166	B6	1.165	B6	NA	NA	1.165	No	325.187	1.1153	NA	NA	NA	[M + H]+	Amino acids and Peptides	Small peptides	Tripeptides
6735	1.166	3XTG	1.561	3XTG	NA	NA	1.363	No	234.149	2.4264	NA	NA	NA	[M + H]+	Alkaloids	Lysine alkaloids	Piperidine alkaloids
15361	1.165	B6	1.865	B6	1.152	3XTG	1.394	No	618.236	4.9846	NA	"Candidate Trihydroxylated bile acid (delta mass 208.9378; sirius atomic difference: -1H, 7N, 3O, 2S)"	M+H	[M + H]+	Alkaloids	Ornithine alkaloids	Glycerophosphoethanolamines
7011	1.165	B6	1.172	B6	1.692	B6	1.343	Yes	476.306	2.4808	NA	NA	NA	[M + H3N + H]+	Fatty acids	Glycerolipids	Monoacylglycerols
8890	1.165	B6	1.385	B6	NA	NA	1.275	No	576.338	2.8378	NA	NA	NA	[M + H]+	Amino acids and Peptides	Small peptides	Tripeptides
12655	1.165	3XTG	NA	NA	1.357	3XTG	1.261	No	359.258	3.8925	81	"(3R)-3-((3R,5S,7R,9S,10S,12S,13R,14S,17R)-3,7,12-trihydroxy-10,13-dimethylhexadecahydro-1H-cyclopenta[a]phenanthren-17-yl)butanoic acid"	M-2H2O+H	[M - H4O2 + H]+	Terpenoids	Steroids	Cholane steroids
16971	1.164	B6	NA	NA	1.054	B6	1.109	No	362.316	5.5393	NA	NA	NA	[M + H]+	Fatty acids	Fatty amides	N-acyl amines
19895	1.163	B6	NA	NA	1.192	B6	1.177	No	395.313	6.7595	NA	NA	NA	[M + H]+	Fatty acids	Ornithine alkaloids	Methoxy fatty acids
19100	1.162	B6	1.303	B6	1.022	B6	1.162	Yes	455.278	6.4438	NA	NA	NA	[M + Na]+	Polyketides	Meroterpenoids	Prenyl quinone meroterpenoids
8004	1.162	B6	1.011	B6	NA	NA	1.086	No	287.175	2.6667	NA	NA	NA	[M + H]+	Alkaloids	Lysine alkaloids	Quinolizidine alkaloids
4403	1.162	3XTG	1.529	3XTG	1.057	3XTG	1.249	Yes	359.228	1.8241	NA	NA	NA	[M - H4O2 + H]+	Amino acids and Peptides	Small peptides	Tripeptides
12895	1.162	3XTG	NA	NA	1.206	3XTG	1.184	No	388.305	4.0059	NA	NA	NA	[M + H]+	Fatty acids	Fatty esters	Fatty acyl carnitines
15499	1.162	3XTG	1.13	3XTG	NA	NA	1.146	No	454.352	5.0505	329	NA	NA	[M + H3N + H]+	Terpenoids	Steroids	Cholane steroids
7945	1.161	B6	NA	NA	1.494	B6	1.328	No	390.284	2.6681	NA	NA	NA	[M + H]+	Fatty acids	Sphingolipids	Prostaglandins
11196	1.161	3XTG	NA	NA	1.509	3XTG	1.335	No	488.337	3.5422	NA	NA	NA	NA	NA	NA	NA
19062	1.16	B6	NA	NA	1.413	B6	1.287	No	471.344	6.446	NA	NA	NA	[M + H]+	Amino acids and Peptides	Linear polyketides	Open-chain polyketides
2409	1.16	3XTG	1.825	3XTG	NA	NA	1.492	No	348.176	0.8157	NA	NA	NA	[M + H]+	Amino acids and Peptides	Small peptides	Tripeptides
1094	1.16	3XTG	2.251	3XTG	NA	NA	1.706	No	138.091	0.3588	NA	TYRAMINE	M+H	[M + H]+	Alkaloids	Tyrosine alkaloids	Phenylethylamines
17534	1.159	B6	1.128	B6	NA	NA	1.143	No	468.344	5.7581	NA	NA	NA	[M + H]+	Fatty acids	Glycerophospholipids	Glycerophosphoethanolamines
19747	1.159	B6	NA	NA	1.193	B6	1.176	No	644.545	6.6776	NA	NA	NA	[M + H]+	Fatty acids	Sphingolipids	Neutral glycosphingolipids
15590	1.159	B6	1.572	B6	NA	NA	1.365	No	373.274	5.0335	NA	NA	NA	[M + H]+	Terpenoids	Steroids	Lanostane, Tirucallane and Euphane triterpenoids
1622	1.159	3XTG	1.041	3XTG	1.186	3XTG	1.128	Yes	162.112	0.4872	NA	NA	NA	[M + H]+	Amino acids and Peptides	Small peptides	Aminoacids
14402	1.159	3XTG	NA	NA	1.226	3XTG	1.193	No	652.441	4.61	NA	NA	NA	[M + H]+	Terpenoids	Triterpenoids	Oleanane triterpenoids
14892	1.158	B6	NA	NA	1.384	B6	1.271	No	361.237	4.8201	NA	NA	NA	[M + Na]+	Fatty acids	Eicosanoids	Other Octadecanoids
205	1.158	B6	1.946	B6	NA	NA	1.552	No	304.892	0.2285	NA	NA	NA	[M + Na]+	Alkaloids	Small peptides	Aminoacids
16282	1.158	3XTG	1.237	3XTG	NA	NA	1.198	No	371.258	5.3175	NA	"(R)-4-((8S,9S,10R,13R,14S,17R)-10,13-dimethyl-3-oxo-2,3,8,9,10,11,12,13,14,15,16,17-dodecahydro-1H-cyclopenta[a]phenanthren-17-yl)pentanoic acid"	M+H	[M + Na]+	Terpenoids	Steroids	Cholane steroids
15415	1.157	B6	NA	NA	1.443	B6	1.3	No	895.502	5.0151	NA	NA	NA	NA	NA	NA	NA
14111	1.157	B6	1.131	B6	NA	NA	1.144	No	473.326	4.4907	NA	NA	NA	[M + H]+	Terpenoids	Triterpenoids	Abeolupane triterpenoids
5536	1.157	3XTG	NA	NA	1.094	3XTG	1.125	No	289.154	2.1522	NA	NA	NA	[M - H4O2 + H]+	Amino acids and Peptides	Small peptides	Dipeptides
8002	1.156	B6	1.805	B6	NA	NA	1.481	No	586.308	2.6649	NA	NA	NA	[M + H]+	Amino acids and Peptides	Small peptides	Tripeptides
4080	1.156	B6	1.428	B6	NA	NA	1.292	No	533.232	1.6234	NA	NA	NA	[M + H]+	Amino acids and Peptides	Small peptides	Tripeptides
15428	1.156	3XTG	NA	NA	1.275	3XTG	1.215	No	332.223	5.0212	NA	NA	NA	[M + H]+	Alkaloids	Cyclic polyketides	Piperidine alkaloids
15583	1.155	3XTG	NA	NA	1.415	3XTG	1.285	No	365.266	5.0698	NA	NA	NA	[M + Na]+	Fatty acids	Octadecanoids	Other Octadecanoids
5423	1.155	3XTG	NA	NA	1.311	3XTG	1.233	No	344.181	2.0841	NA	NA	NA	[M + H]+	Amino acids and Peptides	Small peptides	Tripeptides
2269	1.154	B6	1.349	B6	NA	NA	1.251	No	293.16	0.7205	NA	NA	NA	[M + H]+	Amino acids and Peptides	Small peptides	Dipeptides
15979	1.153	B6	NA	NA	1.457	B6	1.305	No	499.339	5.226	NA	NA	NA	[M + H]+	Alkaloids	Pseudoalkaloids	Steroidal alkaloids
19385	1.153	B6	NA	NA	1.839	B6	1.496	No	521.319	6.5737	NA	NA	NA	[M + Na]+	Terpenoids	Triterpenoids	Lanostane, Tirucallane and Euphane triterpenoids
1760	1.153	3XTG	NA	NA	1.103	3XTG	1.128	No	246.037	0.5263	NA	NA	NA	NA	NA	NA	NA
17507	1.152	B6	NA	NA	1.953	B6	1.553	No	541.335	5.7424	NA	NA	NA	NA	NA	NA	NA
5553	1.152	B6	1.529	B6	NA	NA	1.34	No	366.238	2.0982	NA	NA	NA	[M + H]+	Alkaloids	Ornithine alkaloids	Polyamines
8630	1.152	3XTG	1.118	3XTG	NA	NA	1.135	No	453.199	2.7887	NA	NA	NA	[M + H]+	Shikimates and Phenylpropanoids	Coumarins	Simple coumarins
11534	1.151	B6	NA	NA	1.695	B6	1.423	No	494.31	3.5693	NA	NA	NA	[M - H4O2 + H]+	Terpenoids	Steroids	Cholane steroids
8756	1.151	B6	1.651	B6	NA	NA	1.401	No	415.136	2.8137	NA	NA	NA	NA	NA	NA	NA
4978	1.15	B6	NA	NA	1.738	B6	1.444	No	371.192	1.9593	NA	NA	NA	[M + H]+	Amino acids and Peptides	Small peptides	Tripeptides
9597	1.149	3XTG	1.842	3XTG	NA	NA	1.496	No	445.232	3.0075	18	NA	NA	[M + H]+	Alkaloids	Tyrosine alkaloids	Phenylethylamines
6488	1.148	B6	1.024	B6	1.188	B6	1.12	Yes	585.286	2.3452	NA	NA	NA	[M + H]+	Amino acids and Peptides	Small peptides	Tripeptides
13967	1.148	B6	NA	NA	1.198	B6	1.173	No	1091.54	4.4439	NA	NA	NA	NA	NA	NA	NA
8088	1.147	B6	NA	NA	1.832	B6	1.489	No	562.285	2.6772	NA	NA	NA	[M + H]+	Amino acids and Peptides	Small peptides	Tripeptides
17372	1.146	B6	NA	NA	NA	NA	1.146	No	464.373	5.6894	130	NA	NA	[M + H]+	Terpenoids	Meroterpenoids	Prenyl quinone meroterpenoids
8654	1.146	B6	NA	NA	1.066	B6	1.106	No	347.158	2.8001	NA	NA	NA	[M + Na]+	Alkaloids	Lysine alkaloids	Piperidine alkaloids
2346	1.146	3XTG	1.022	3XTG	NA	NA	1.084	No	214.107	0.7525	NA	NA	NA	[M - H4O2 + H]+	Carbohydrates	Small peptides	Aminosugars
3442	1.145	B6	1.577	B6	NA	NA	1.361	No	375.187	1.28	NA	NA	NA	[M - H4O2 + H]+	Amino acids and Peptides	Small peptides	Tripeptides
18171	1.144	B6	NA	NA	1.264	B6	1.204	No	463.315	6.0194	NA	NA	NA	[M + Na]+	Terpenoids	Steroids	Cholestane steroids
17210	1.144	B6	1.1	B6	1.018	B6	1.087	Yes	482.324	5.6331	NA	NA	NA	[M + H]+	Fatty acids	Glycerophospholipids	Glycerophosphoethanolamines
9470	1.143	B6	NA	NA	1.427	B6	1.285	No	849.434	2.9764	NA	NA	NA	[M + H]+	Amino acids and Peptides	Oligopeptides	Tripeptides
2013	1.143	B6	NA	NA	1.065	B6	1.104	No	412.164	0.6039	NA	NA	NA	[M + H]+	Amino acids and Peptides	Small peptides	Dipeptides
2435	1.143	3XTG	1.081	3XTG	NA	NA	1.112	No	295.176	0.7808	NA	NA	NA	[M + H]+	Amino acids and Peptides	Small peptides	Dipeptides
5728	1.142	B6	1.002	B6	1.046	B6	1.063	Yes	339.191	2.1579	NA	NA	NA	[M + H]+	Amino acids and Peptides	Small peptides	Dipeptides
8989	1.142	3XTG	NA	NA	1.537	3XTG	1.34	No	146.06	2.8659	NA	NA	NA	[M + H]+	Alkaloids	Tryptophan alkaloids	Simple indole alkaloids
7232	1.142	3XTG	NA	NA	NA	NA	1.142	No	596.293	2.5187	NA	NA	NA	[M + H]+	Carbohydrates	Small peptides	Polyamines
15433	1.142	B6	NA	NA	NA	NA	1.142	No	452.277	5.0255	NA	PE(16:1/0:0); [M+H]+ C21H43N1O7P1	M+H	[M + H]+	Fatty acids	Glycerophospholipids	Glycerophosphoethanolamines
12751	1.141	B6	NA	NA	1.504	B6	1.322	No	333.263	3.9186	NA	"Candidate Pentahydroxylated bile acid (delta mass -108.0217; sirius atomic difference: -6C, -4H, -2O; buddy atomic difference: -6C, -4H, -2O)"	M+H	[M + H]+	Fatty acids	Octadecanoids	Other Octadecanoids
14803	1.141	B6	1.044	B6	NA	NA	1.093	No	388.157	4.7651	NA	NA	NA	[M + H]+	Alkaloids	Tyrosine alkaloids	Phenylalanine-derived alkaloids
18312	1.141	B6	1.086	B6	NA	NA	1.113	No	290.159	6.0691	NA	NA	NA	[M + H]+	Amino acids and Peptides	Small peptides	Aminoacids
6063	1.14	3XTG	NA	NA	1.091	3XTG	1.115	No	435.128	2.1805	NA	NA	NA	[M + H]+	Shikimates and Phenylpropanoids	Flavonoids	Monomeric stilbenes
20346	1.139	B6	NA	NA	1.113	B6	1.126	No	642.529	6.9309	NA	NA	NA	[M + H]+	Fatty acids	Sphingolipids	Open-chain polyketides
4488	1.139	B6	NA	NA	1.409	B6	1.274	No	345.144	1.8136	NA	NA	NA	[M + Na]+	Amino acids and Peptides	Coumarins	Dipeptides
8006	1.139	B6	1.016	B6	1.038	B6	1.064	Yes	235.107	2.6726	126	NA	NA	[M + H]+	Alkaloids	Nicotinic acid alkaloids	Pyridine alkaloids
3537	1.139	3XTG	1.187	3XTG	NA	NA	1.163	No	144.081	1.3029	NA	NA	NA	[M + H]+	Shikimates and Phenylpropanoids	Tryptophan alkaloids	Simple indole alkaloids
7557	1.139	3XTG	NA	NA	1.476	3XTG	1.307	No	165.091	2.5895	NA	NA	NA	[M + H]+	Shikimates and Phenylpropanoids	Phenylpropanoids (C6-C3)	Cinnamic acids and derivatives
14368	1.138	B6	1.47	B6	NA	NA	1.304	No	323.257	4.6135	NA	NA	NA	[M + H]+	Fatty acids	Octadecanoids	Other Octadecanoids
9046	1.138	3XTG	1.021	3XTG	NA	NA	1.079	No	459.127	2.8913	NA	Spectral Match to 6''-O-Acetyldaidzin from NIST14	M+H	[M + H]+	Shikimates and Phenylpropanoids	Coumarins	Simple coumarins
18314	1.137	B6	1.28	B6	NA	NA	1.208	No	278.159	6.0632	NA	NA	NA	[M + H]+	Amino acids and Peptides	Small peptides	Wax monoesters
3399	1.137	B6	1.19	B6	NA	NA	1.164	No	401.239	1.275	NA	NA	NA	[M + H]+	Amino acids and Peptides	Small peptides	Tripeptides
6478	1.137	B6	NA	NA	1.559	B6	1.348	No	466.233	2.3656	NA	NA	NA	[M + Na]+	Alkaloids	Nicotinic acid alkaloids	Pyridine alkaloids
18621	1.137	3XTG	NA	NA	1.009	3XTG	1.073	No	323.221	6.2376	100	NA	NA	[M + H]+	Fatty acids	Octadecanoids	12-oxophytodienoic acid metabolites
22610	1.136	B6	1.569	B6	NA	NA	1.353	No	759.608	7.6805	NA	NA	NA	[M + H]+	Amino acids and Peptides	Sphingolipids	Lipopeptides
3571	1.136	B6	NA	NA	1.15	B6	1.143	No	301.15	1.3291	NA	NA	NA	[M + H]+	Amino acids and Peptides	Small peptides	Dipeptides
2342	1.135	B6	1.181	B6	NA	NA	1.158	No	304.165	0.7417	NA	NA	NA	[M - H4O2 + H]+	Amino acids and Peptides	Small peptides	Dipeptides
18094	1.135	B6	NA	NA	1.141	B6	1.138	No	343.284	5.9801	NA	NA	NA	[M + H]+	Fatty acids	Glycerolipids	Monoacylglycerols
5627	1.135	3XTG	NA	NA	NA	NA	1.135	No	965.861	2.1314	NA	NA	NA	NA	NA	NA	NA
13471	1.133	B6	NA	NA	1.906	B6	1.52	No	359.183	4.2352	NA	NA	NA	[M + Na]+	Terpenoids	Diterpenoids	Macrolide lactones
1574	1.133	3XTG	1.269	3XTG	NA	NA	1.201	No	309.144	0.4841	NA	NA	NA	[M + H]+	Alkaloids	Tryptophan alkaloids	Pyridine alkaloids
3179	1.133	3XTG	NA	NA	1.168	3XTG	1.151	No	229.154	1.0535	NA	Spectral Match to Ile-Pro from NIST14	M+H	[M + H]+	Amino acids and Peptides	Small peptides	Dipeptides
15698	1.132	B6	1.141	B6	NA	NA	1.137	No	418.316	5.1204	NA	NA	NA	[M + H]+	Fatty acids	Fatty Acids and Conjugates	Open-chain polyketides
13573	1.132	3XTG	1.061	3XTG	NA	NA	1.097	No	437.3	4.2707	NA	NA	NA	[M + H]+	Amino acids and Peptides	Eicosanoids	Open-chain polyketides
2283	1.132	3XTG	1.507	3XTG	NA	NA	1.319	No	203.139	0.6486	NA	NA	NA	[M - H4O2 + H]+	Amino acids and Peptides	Small peptides	Aminoacids
15694	1.132	B6	1.006	B6	NA	NA	1.069	No	476.28	5.1072	NA	Spectral Match to 1-Hexadecanoyl-sn-glycero-3-phosphoethanolamine from NIST14	M+Na	[M + Na]+	Fatty acids	Glycerophospholipids	Glycerophosphoethanolamines
7511	1.131	B6	1.166	B6	NA	NA	1.149	No	498.245	2.5997	NA	NA	NA	[M - H4O2 + H]+	Amino acids and Peptides	Small peptides	Tripeptides
18567	1.131	B6	NA	NA	1.725	B6	1.428	No	353.268	6.2058	NA	NA	NA	[M + H]+	Fatty acids	Eicosanoids	Prostaglandins
16778	1.131	B6	1.429	B6	NA	NA	1.28	No	492.331	5.4789	NA	NA	NA	[M + H3N + H]+	Terpenoids	Triterpenoids	Lanostane, Tirucallane and Euphane triterpenoids
839	1.131	B6	NA	NA	1.218	B6	1.175	No	307.186	0.284	NA	NA	NA	[M + H]+	Carbohydrates	Polyols	Amino cyclitols
15466	1.131	B6	NA	NA	1.643	B6	1.387	No	459.346	5.0325	NA	NA	NA	[M + Na]+	Terpenoids	Triterpenoids	Baccharane triterpenoids
8342	1.131	3XTG	NA	NA	1.211	3XTG	1.171	No	291.097	2.7366	NA	Massbank:PR311144 Malonyltryptophan	M+H	[M + H]+	Amino acids and Peptides	Small peptides	Dipeptides
3335	1.131	3XTG	1.767	3XTG	NA	NA	1.449	No	314.207	1.1842	NA	NA	NA	[M + H]+	Amino acids and Peptides	Small peptides	Dipeptides
8948	1.128	B6	1.354	B6	NA	NA	1.241	No	686.408	2.8658	NA	NA	NA	[M + H]+	Amino acids and Peptides	Oligopeptides	Tripeptides
1353	1.128	B6	1.583	B6	NA	NA	1.355	No	298.151	0.4253	NA	NA	NA	[M + H]+	Carbohydrates	Nucleosides	Purine nucleos(t)ides
12776	1.128	B6	1.067	B6	NA	NA	1.097	No	414.32	3.9325	NA	NA	NA	[M + H]+	Terpenoids	Diterpenoids	N-acyl amines
16167	1.128	B6	NA	NA	1.051	B6	1.09	No	548.342	5.2845	NA	NA	NA	[M + H]+	Fatty acids	Ornithine alkaloids	N-acyl amines
5807	1.128	3XTG	NA	NA	NA	NA	1.128	No	407.238	2.1239	NA	FruLeuIle	M+H	[M + H3N + H]+	Polyketides	Peptide alkaloids	Simple amide alkaloids
7480	1.127	B6	1.064	B6	NA	NA	1.096	No	249.109	2.5606	NA	NA	NA	[M + Na]+	Polyketides	Monoterpenoids	Menthane monoterpenoids
21892	1.127	B6	NA	NA	1.637	B6	1.382	No	583.414	7.4356	NA	NA	NA	[M + H]+	Terpenoids	Carotenoids (C40)	Carotenoids (C40, √é¬≤-√é¬≤)
4686	1.127	B6	NA	NA	1.439	B6	1.283	No	398.239	1.8655	NA	NA	NA	[M + Na]+	Amino acids and Peptides	Small peptides	Tripeptides
3813	1.126	B6	1.387	B6	NA	NA	1.257	No	261.125	1.4818	NA	NA	NA	[M + H]+	Terpenoids	Monoterpenoids	Acyclic monoterpenoids
4597	1.126	3XTG	1.473	3XTG	NA	NA	1.299	No	324.19	1.8994	NA	NA	NA	[M + Na]+	Amino acids and Peptides	Small peptides	Tripeptides
17186	1.126	3XTG	NA	NA	1.566	3XTG	1.346	No	298.274	5.6132	NA	NA	NA	[M + H]+	Fatty acids	Fatty amides	N-acyl ethanolamines (endocannabinoids)
12926	1.126	3XTG	1.079	3XTG	1.384	3XTG	1.196	Yes	490.293	3.9671	308	NA	NA	[M + H]+	Amino acids and Peptides	Small peptides	Linear peptides
1088	1.126	3XTG	2.32	3XTG	NA	NA	1.723	No	121.065	0.3539	NA	Spectral Match to 1-Amino-2-ethoxybenzene from NIST14	M+H-NH3	[M + H]+	Shikimates and Phenylpropanoids	Phenylpropanoids (C6-C3)	Cinnamic acids and derivatives
17291	1.125	B6	NA	NA	2.034	B6	1.58	No	427.357	5.6575	NA	NA	NA	[M + H]+	Terpenoids	Triterpenoids	Lupane triterpenoids
682	1.125	B6	NA	NA	NA	NA	1.125	No	141.066	0.2626	NA	NA	NA	[M + H]+	Alkaloids	Nicotinic acid alkaloids	Pyridine alkaloids
17820	1.125	B6	NA	NA	NA	NA	1.125	No	459.415	5.8891	NA	NA	NA	[M + H]+	Fatty acids	Fatty amides	N-acyl amines
6041	1.125	3XTG	1.735	3XTG	NA	NA	1.43	No	360.191	2.274	NA	NA	NA	[M + H]+	Amino acids and Peptides	Small peptides	Tripeptides
9401	1.124	B6	NA	NA	1.466	B6	1.295	No	337.176	2.9564	NA	NA	NA	[M + H]+	Alkaloids	Ornithine alkaloids	Piperidine alkaloids
7635	1.124	3XTG	1.852	3XTG	NA	NA	1.488	No	397.18	2.6289	NA	NA	NA	[M + Na]+	Alkaloids	Ornithine alkaloids	Tripeptides
18256	1.122	B6	NA	NA	NA	NA	1.122	No	500.409	6.0531	91	NA	NA	[M + H]+	Terpenoids	Triterpenoids	Oleanane triterpenoids
1979	1.122	3XTG	1.04	3XTG	NA	NA	1.081	No	322.175	0.5772	NA	NA	NA	[M + H]+	Amino acids and Peptides	Small peptides	Dipeptides
9300	1.121	B6	NA	NA	1.137	B6	1.129	No	623.361	2.9518	NA	NA	NA	[M + H]+	Amino acids and Peptides	Oligopeptides	Cyclic peptides
3826	1.121	B6	NA	NA	1.014	B6	1.067	No	191.091	1.433	288	NA	NA	[M + H]+	Fatty acids	Fatty esters	Wax monoesters
313	1.121	B6	1.76	B6	NA	NA	1.44	No	143.049	0.2351	NA	NA	NA	[M - H2O + H]+	Alkaloids	Lysine alkaloids	Piperidine alkaloids
1420	1.121	3XTG	NA	NA	NA	NA	1.121	No	198.124	0.4271	NA	NA	NA	[M + H]+	Amino acids and Peptides	Small peptides	Aminoacids
3981	1.12	3XTG	1.437	3XTG	NA	NA	1.278	No	286.176	1.5382	NA	NA	NA	[M + H]+	Amino acids and Peptides	Small peptides	Dipeptides
11875	1.119	B6	1.078	B6	NA	NA	1.099	No	571.305	3.6532	NA	NA	NA	[M + H]+	Fatty acids	Eicosanoids	Cholane steroids
5124	1.119	3XTG	NA	NA	1.091	3XTG	1.105	No	275.138	2.0065	NA	C4:0 N-Acyl Tryptophan	[M+H]+	[M + H]+	Amino acids and Peptides	Small peptides	Dipeptides
7536	1.119	3XTG	NA	NA	1.198	3XTG	1.158	No	260.149	2.5859	44	NA	NA	[M + H3N + H]+	Polyketides	Cyclic polyketides	2-pyrone derivatives
15032	1.118	B6	1.226	B6	1.127	B6	1.157	Yes	410.326	4.8529	129	"Candidate Dihydroxylated bile acid (delta mass 17.0266; sirius atomic difference: 3H, 1N; buddy atomic difference: 3H, 1N)"	M+H	[M + H]+	Terpenoids	Steroids	Cholane steroids
13343	1.118	3XTG	1.884	3XTG	NA	NA	1.501	No	428.327	4.1808	58	NA	NA	[M + H3N + H]+	Fatty acids	Ornithine alkaloids	Polyamines
8634	1.118	B6	1.622	B6	NA	NA	1.37	No	370.175	2.7943	NA	Spectral Match to Phe-Gly-Phe from NIST14	M+H	[M + H]+	Amino acids and Peptides	Small peptides	Dipeptides
10109	1.117	B6	NA	NA	NA	NA	1.117	No	433.219	3.1185	NA	NA	NA	[M + Na]+	Polyketides	Cyclic polyketides	Labdane diterpenoids
2652	1.117	3XTG	NA	NA	1.004	3XTG	1.061	No	257.149	0.8656	NA	NA	NA	[M + H]+	Alkaloids	Lysine alkaloids	Piperidine alkaloids
7530	1.116	B6	1.154	B6	NA	NA	1.135	No	220.1	2.5851	NA	C4:0 N-Acyl Methionine	[M+H]+	[M + H]+	Amino acids and Peptides	Small peptides	Dipeptides
4381	1.116	B6	1.526	B6	NA	NA	1.321	No	501.244	1.7709	NA	NA	NA	[M + H]+	Amino acids and Peptides	Small peptides	Tripeptides
4024	1.116	3XTG	NA	NA	1.303	3XTG	1.21	No	291.1	1.5151	NA	NA	NA	[M + H3N + H]+	Alkaloids	Lysine alkaloids	Phenylethylamines
14834	1.116	3XTG	1.415	3XTG	NA	NA	1.265	No	297.242	4.7635	NA	Spectral Match to 12(13)-Epoxy-9Z-octadecenoic acid from NIST14	M+H	[M - H2O + H]+	Fatty acids	Octadecanoids	Other Octadecanoids
16137	1.115	B6	NA	NA	1.825	B6	1.47	No	453.294	5.2674	NA	NA	NA	[M + Na]+	Amino acids and Peptides	Small peptides	N-acyl amines
5172	1.115	B6	NA	NA	1.492	B6	1.304	No	415.255	1.999	NA	NA	NA	[M + H]+	Amino acids and Peptides	Small peptides	Tripeptides
17864	1.114	B6	1.027	B6	NA	NA	1.071	No	455.363	5.9081	NA	NA	NA	[M + H]+	Terpenoids	Pseudoalkaloids	Steroidal alkaloids
4284	1.114	B6	NA	NA	1.212	B6	1.163	No	299.196	1.7415	NA	NA	NA	[M + H]+	Amino acids and Peptides	Small peptides	Dipeptides
5826	1.113	3XTG	NA	NA	1.657	3XTG	1.385	No	307.164	2.1548	NA	NA	NA	[M + H]+	Alkaloids	Tryptophan alkaloids	Simple indole alkaloids
5537	1.112	B6	NA	NA	1.42	B6	1.266	No	367.16	2.1217	NA	NA	NA	[M + H]+	Alkaloids	Small peptides	Phenylethylamines
6618	1.112	B6	1.289	B6	NA	NA	1.2	No	274.201	2.4155	NA	NA	NA	[M + H]+	Amino acids and Peptides	Small peptides	Simple amide alkaloids
6902	1.112	3XTG	NA	NA	1.461	3XTG	1.287	No	241.191	2.445	NA	NA	NA	[M + H]+	Alkaloids	Lysine alkaloids	Piperidine alkaloids
16741	1.111	B6	NA	NA	1.312	B6	1.212	No	425.187	5.4543	NA	NA	NA	[M + K]+	Alkaloids	Ornithine alkaloids	Polyamines
16382	1.111	B6	1.322	B6	NA	NA	1.216	No	427.283	5.3414	NA	NA	NA	[M + Na]+	Terpenoids	Steroids	Cholestane steroids
11077	1.11	B6	1.586	B6	NA	NA	1.348	No	635.379	3.399	NA	NA	NA	[M + H]+	Amino acids and Peptides	Oligopeptides	Dipeptides
4460	1.11	B6	NA	NA	1.054	B6	1.082	No	533.232	1.8465	357	NA	NA	[M + Na]+	Amino acids and Peptides	Small peptides	Tripeptides
16084	1.11	3XTG	1.229	3XTG	NA	NA	1.17	No	293.211	5.2486	NA	NA	NA	[M + H]+	Fatty acids	Octadecanoids	Other Octadecanoids
18306	1.11	3XTG	NA	NA	1.519	3XTG	1.315	No	305.247	6.0713	NA	Spectral Match to Stearidonic acid ethyl ester from NIST14	M+H	[M + H]+	Fatty acids	Fatty esters	Unsaturated fatty acids
4292	1.109	B6	1.103	B6	NA	NA	1.106	No	466.16	1.6735	NA	NA	NA	[M + H]+	Alkaloids	Ornithine alkaloids	Polyamines
6798	1.109	B6	1.663	B6	NA	NA	1.386	No	478.274	2.4131	NA	NA	NA	[M + H]+	Amino acids and Peptides	Small peptides	Tripeptides
11975	1.109	3XTG	1.038	3XTG	NA	NA	1.074	No	408.275	3.6901	NA	NA	NA	[M + H]+	Fatty acids	Steroids	Cholane steroids
2729	1.109	3XTG	NA	NA	1.213	3XTG	1.161	No	274.176	0.8651	NA	NA	NA	[M - H4O2 + H]+	Amino acids and Peptides	Small peptides	Tripeptides
20434	1.109	3XTG	NA	NA	1.102	3XTG	1.105	No	741.588	6.9334	NA	NA	NA	[M + Na]+	Fatty acids	Sphingolipids	Phosphosphingolipids
3202	1.107	B6	1.771	B6	NA	NA	1.439	No	316.186	1.1349	NA	NA	NA	[M + H]+	Amino acids and Peptides	Small peptides	Dipeptides
5318	1.107	3XTG	NA	NA	NA	NA	1.107	No	317.096	2.0697	NA	NA	NA	[M + Na]+	Amino acids and Peptides	Small peptides	Aminoacids
11390	1.107	3XTG	NA	NA	1.023	3XTG	1.065	No	585.331	3.4881	NA	NA	NA	[M + Na]+	Amino acids and Peptides	Small peptides	Tripeptides
17506	1.106	B6	1.314	B6	NA	NA	1.21	No	366.337	5.7381	NA	NA	NA	[M + H]+	Fatty acids	Fatty amides	N-acyl amines
14770	1.106	B6	NA	NA	NA	NA	1.106	No	496.363	4.7559	NA	NA	NA	[M + H]+	Alkaloids	Pseudoalkaloids	Steroidal alkaloids
11733	1.106	3XTG	NA	NA	1.414	3XTG	1.26	No	389.269	3.681	148	NA	NA	[M + H]+	Terpenoids	Steroids	Cholane steroids
14888	1.106	3XTG	NA	NA	1.148	3XTG	1.127	No	457.367	4.7955	NA	NA	NA	[M + H]+	Terpenoids	Triterpenoids	Oleanane triterpenoids
18581	1.106	3XTG	NA	NA	1.774	3XTG	1.44	No	502.388	6.2011	NA	NA	NA	[M + Na]+	Terpenoids	Steroids	Prenyl quinone meroterpenoids
6097	1.106	3XTG	NA	NA	NA	NA	1.106	No	269.174	2.2673	NA	NA	NA	[M + H]+	Terpenoids	Sesquiterpenoids	Drimane sesquiterpenoids
10042	1.105	B6	1.535	B6	NA	NA	1.32	No	323.197	3.0608	NA	NA	NA	[M + H]+	Amino acids and Peptides	Small peptides	Dipeptides
2216	1.105	B6	1.406	B6	NA	NA	1.256	No	319.134	0.705	NA	NA	NA	[M + Na]+	Amino acids and Peptides	Small peptides	Dipeptides
10099	1.105	B6	1.324	B6	NA	NA	1.214	No	762.401	3.139	NA	NA	NA	[M + H]+	Amino acids and Peptides	Small peptides	Tripeptides
15596	1.105	B6	NA	NA	1.262	B6	1.183	No	331.284	5.0748	157	NA	NA	NA	NA	NA	NA
4286	1.105	3XTG	NA	NA	1.522	3XTG	1.313	No	180.065	1.6879	NA	NA	NA	[M + H]+	Alkaloids	Nicotinic acid alkaloids	Pyridine alkaloids
12542	1.104	B6	1.525	B6	NA	NA	1.314	No	401.277	3.7452	NA	NA	NA	[M + H]+	Amino acids and Peptides	Small peptides	Tripeptides
12806	1.104	3XTG	1.418	3XTG	NA	NA	1.261	No	830.575	3.9361	NA	"Candidate Tetrahydroxylated bile acid (delta mass 405.2876; sirius atomic difference: 20C, 35H, 7N, 2O; buddy atomic difference: 24C, 39H, 1N, 4O)"	M+H	[M + H]+	Terpenoids	Steroids	Cholestane steroids
14094	1.104	3XTG	1.037	3XTG	NA	NA	1.071	No	440.336	4.4969	NA	"Candidate Trihydroxylated bile acid (delta mass 31.0427; buddy atomic difference: 1C, 5H, 1N)"	M+H	[M + H]+	Terpenoids	Steroids	Cholane steroids
19281	1.104	3XTG	NA	NA	NA	NA	1.104	No	393.299	6.54	NA	NA	NA	[M + H]+	Fatty acids	Glycerolipids	Monoacylglycerols
1651	1.104	3XTG	1.749	3XTG	NA	NA	1.427	No	282.119	0.4942	NA	NA	NA	[M + H]+	Carbohydrates	Nucleosides	Purine nucleos(t)ides
5381	1.104	3XTG	1.369	3XTG	NA	NA	1.236	No	352.186	2.0738	NA	NA	NA	[M + H]+	Amino acids and Peptides	Small peptides	Tripeptides
2224	1.104	3XTG	NA	NA	1.446	3XTG	1.275	No	229.154	0.6733	NA	Spectral Match to Ile-Pro from NIST14	M+H	[M + H]+	Amino acids and Peptides	Small peptides	Dipeptides
7537	1.103	3XTG	NA	NA	1.244	3XTG	1.174	No	243.122	2.5884	44	NA	NA	[M + H]+	Terpenoids	Monoterpenoids	Menthane monoterpenoids
1110	1.103	3XTG	NA	NA	NA	NA	1.103	No	269.111	0.3768	NA	NA	NA	[M + Na]+	Amino acids and Peptides	Small peptides	Aminoacids
5722	1.102	B6	NA	NA	NA	NA	1.102	No	296.16	2.1557	NA	NA	NA	[M + H3N + H]+	Amino acids and Peptides	Small peptides	Dipeptides
4895	1.102	3XTG	1.361	3XTG	NA	NA	1.231	No	347.181	1.9455	NA	NA	NA	[M + H]+	Amino acids and Peptides	Small peptides	Dipeptides
22188	1.1	B6	NA	NA	1.446	B6	1.273	No	974.636	7.5391	NA	NA	NA	NA	NA	NA	NA
7687	1.1	3XTG	1.483	3XTG	NA	NA	1.291	No	378.238	2.6549	NA	NA	NA	[M + H]+	Amino acids and Peptides	Small peptides	Tripeptides
7089	1.099	B6	1.304	B6	NA	NA	1.202	No	528.304	2.536	NA	NA	NA	[M + H]+	Polyketides	Peptide alkaloids	Ansa macrolides
4145	1.099	B6	1.072	B6	NA	NA	1.085	No	445.094	1.658	NA	NA	NA	[M + Na]+	Carbohydrates	Saccharides	Disaccharides
942	1.098	B6	1.181	B6	NA	NA	1.139	No	256.129	0.3309	NA	NA	NA	[M + H]+	Amino acids and Peptides	Small peptides	Dipeptides
2370	1.098	3XTG	NA	NA	1.517	3XTG	1.308	No	318.202	0.7666	NA	NA	NA	[M + H]+	Amino acids and Peptides	Small peptides	Tripeptides
6217	1.098	3XTG	NA	NA	1.06	3XTG	1.079	No	296.113	2.3035	NA	NA	NA	[M + H]+	Amino acids and Peptides	Small peptides	Simple indole alkaloids
20720	1.098	3XTG	NA	NA	1.292	3XTG	1.195	No	711.515	7.0195	NA	NA	NA	NA	NA	NA	NA
12217	1.097	B6	1.367	B6	NA	NA	1.232	No	236.149	3.7673	237	NA	NA	[M + H3N + H]+	Fatty acids	Fatty esters	Wax monoesters
9357	1.097	3XTG	NA	NA	1.604	3XTG	1.351	No	190.05	2.9434	NA	4-HYDROXY-2-QUINOLINECARBOXYLIC ACID - 30.0 eV	M+H	[M + H]+	Alkaloids	Anthranilic acid alkaloids	Acridone alkaloids
13575	1.097	3XTG	NA	NA	1.194	3XTG	1.145	No	396.274	4.2429	NA	NA	NA	[M + H]+	Fatty acids	Eicosanoids	Prostaglandins
6936	1.096	B6	NA	NA	NA	NA	1.096	No	457.244	2.4456	NA	NA	NA	[M + H]+	Amino acids and Peptides	Small peptides	Tripeptides
1000	1.096	B6	2.111	B6	NA	NA	1.603	No	303.118	0.333	NA	NA	NA	[M + Na]+	Alkaloids	Histidine alkaloids	Purine alkaloids
2612	1.095	B6	1.063	B6	NA	NA	1.079	No	422.212	0.8703	NA	NA	NA	[M + H]+	Amino acids and Peptides	Small peptides	Tripeptides
843	1.095	B6	NA	NA	1.497	B6	1.296	No	245.113	0.2872	NA	NA	NA	[M + H]+	Amino acids and Peptides	Nucleosides	Pyrimidine nucleos(t)ides
7889	1.095	B6	NA	NA	1.216	B6	1.156	No	415.233	2.6714	NA	NA	NA	[M + H]+	Amino acids and Peptides	Small peptides	Dipeptides
10128	1.095	B6	NA	NA	1.652	B6	1.374	No	385.212	3.1308	152	NA	NA	[M + H]+	Amino acids and Peptides	Small peptides	Dipeptides
16318	1.095	B6	NA	NA	1.104	B6	1.099	No	352.249	5.3146	13	NA	NA	[M + H]+	Terpenoids	Diterpenoids	Labdane diterpenoids
8165	1.095	3XTG	1.328	3XTG	NA	NA	1.212	No	376.224	2.7029	NA	NA	NA	[M + H]+	Amino acids and Peptides	Small peptides	Dipeptides
18322	1.094	B6	1.097	B6	NA	NA	1.096	No	493.29	6.0573	NA	NA	NA	[M + K]+	Terpenoids	Diterpenoids	Diacylglycerols
2680	1.094	3XTG	1.358	3XTG	NA	NA	1.226	No	167.045	0.8772	NA	NA	NA	[M + H]+	Alkaloids	Peptide alkaloids	Simple amide alkaloids
9203	1.094	3XTG	1.256	3XTG	NA	NA	1.175	No	673.34	2.9228	278	NA	NA	[M + Na]+	Amino acids and Peptides	Small peptides	Tripeptides
4711	1.093	B6	1.361	B6	NA	NA	1.227	No	512.255	1.9014	NA	NA	NA	[M + H]+	Alkaloids	Nicotinic acid alkaloids	Pyridine alkaloids
16155	1.093	B6	NA	NA	NA	NA	1.093	No	384.31	5.2817	NA	NA	NA	[M + H]+	Fatty acids	Fatty amides	N-acyl amines
16869	1.092	B6	1.283	B6	NA	NA	1.187	No	323.258	5.4976	NA	NA	NA	[M + H]+	Fatty acids	Fatty Acids and Conjugates	Wax monoesters
12346	1.092	B6	1.132	B6	NA	NA	1.112	No	440.3	3.7989	NA	NA	NA	[M + H]+	Polyketides	Steroids	Open-chain polyketides
17526	1.091	B6	NA	NA	1.462	B6	1.277	No	383.327	5.719	NA	NA	NA	[M + H]+	Alkaloids	Fatty amides	N-acyl amines
15037	1.091	B6	1.788	B6	NA	NA	1.44	No	551.254	4.8539	NA	NA	NA	[M + Na]+	Amino acids and Peptides	Small peptides	Tripeptides
18425	1.09	B6	NA	NA	1.546	B6	1.318	No	280.263	6.1313	NA	NA	NA	[M + H]+	Fatty acids	Fatty amides	N-acyl amines
11850	1.088	B6	NA	NA	1.377	B6	1.232	No	456.271	3.6617	NA	NA	NA	[M + K]+	Alkaloids	Fatty esters	Erythromycins
5663	1.088	3XTG	1.741	3XTG	NA	NA	1.414	No	401.203	2.1409	NA	NA	NA	[M + H]+	Amino acids and Peptides	Small peptides	Tripeptides
16165	1.087	B6	1.08	B6	NA	NA	1.084	No	341.268	5.2761	103	NA	NA	[M + H]+	Fatty acids	Octadecanoids	Other Octadecanoids
4161	1.087	3XTG	1.13	3XTG	NA	NA	1.109	No	319.14	1.6892	NA	NA	NA	[M + H]+	Amino acids and Peptides	Small peptides	Dipeptides
17866	1.086	B6	NA	NA	1.37	B6	1.228	No	366.3	5.9181	NA	Candidate GABA-C18:2 (delta mass:262.2306)	M+H	[M + H]+	Fatty acids	Fatty amides	N-acyl amines
10319	1.086	B6	NA	NA	1.39	B6	1.238	No	429.304	3.1578	NA	NA	NA	[M + H]+	Amino acids and Peptides	Small peptides	Tripeptides
2140	1.086	3XTG	1.181	3XTG	NA	NA	1.134	No	278.159	0.5955	NA	NA	NA	[M + H]+	Amino acids and Peptides	Small peptides	Dipeptides
8092	1.086	3XTG	NA	NA	1.272	3XTG	1.179	No	357.147	2.6851	NA	NA	NA	[M + Na]+	Amino acids and Peptides	Small peptides	Tripeptides
2061	1.085	3XTG	1.42	3XTG	NA	NA	1.253	No	232.173	0.6358	341	NA	NA	NA	NA	NA	NA
8372	1.085	3XTG	NA	NA	1.127	3XTG	1.106	No	479.248	2.7435	NA	NA	NA	[M + H]+	Amino acids and Peptides	Oligopeptides	Cyclic peptides
844	1.085	B6	NA	NA	NA	NA	1.085	No	204.123	0.2786	NA	Spectral Match to Acetyl-DL-carnitine from NIST14	M+H	[M + H]+	Amino acids and Peptides	Fatty esters	Dipeptides
10641	1.084	B6	NA	NA	1.173	B6	1.128	No	350.149	3.2739	NA	NA	NA	[M + H]+	Amino acids and Peptides	Peptide alkaloids	Other indole diketopiperazine alkaloids
11511	1.084	B6	NA	NA	NA	NA	1.084	No	333.144	3.5637	NA	NA	NA	[M + H]+	Alkaloids	Nicotinic acid alkaloids	Pyridine alkaloids
10835	1.084	B6	NA	NA	1.378	B6	1.231	No	432.331	3.3523	NA	NA	NA	[M + H]+	Amino acids and Peptides	Linear polyketides	Open-chain polyketides
16634	1.084	3XTG	NA	NA	1.192	3XTG	1.138	No	386.326	5.4663	NA	NA	NA	[M + H]+	Fatty acids	Fatty amides	N-acyl amines
14217	1.084	3XTG	NA	NA	1.619	3XTG	1.352	No	297.242	4.539	5	Spectral Match to 9(10)-EpOME from NIST14	M+H	[M - H2O + H]+	Fatty acids	Octadecanoids	Other Octadecanoids
9002	1.083	B6	NA	NA	NA	NA	1.083	No	451.229	2.8735	NA	NA	NA	[M + H]+	Carbohydrates	Small peptides	Aminosugars
11507	1.083	B6	NA	NA	NA	NA	1.083	No	468.332	3.547	NA	NA	NA	[M + H]+	Alkaloids	Small peptides	Piperidine alkaloids
2673	1.082	3XTG	1.183	3XTG	NA	NA	1.133	No	351.176	0.8607	NA	NA	NA	[M + H]+	Amino acids and Peptides	Small peptides	Dipeptides
4215	1.082	3XTG	NA	NA	NA	NA	1.082	No	395.201	1.6696	NA	NA	NA	[M + H]+	Amino acids and Peptides	Small peptides	Dipeptides
11855	1.082	3XTG	NA	NA	2.047	3XTG	1.564	No	438.32	3.6627	NA	NA	NA	[M + H]+	Fatty acids	Steroids	Open-chain polyketides
4970	1.081	3XTG	1.161	3XTG	NA	NA	1.121	No	232.117	2.0032	NA	NA	NA	[M + H]+	Amino acids and Peptides	Small peptides	Dipeptides
17085	1.08	B6	NA	NA	1.347	B6	1.213	No	452.282	5.5964	NA	NA	NA	[M + H]+	Terpenoids	Steroids	Androstane steroids
10173	1.08	3XTG	NA	NA	NA	NA	1.08	No	545.333	3.1493	NA	NA	NA	[M + H]+	Amino acids and Peptides	Small peptides	Cyclic peptides
11088	1.079	B6	1.176	B6	NA	NA	1.127	No	390.284	3.4245	NA	NA	NA	[M + H3N + H]+	Fatty acids	Octadecanoids	Prostaglandins
7618	1.079	3XTG	1.838	3XTG	NA	NA	1.458	No	234.149	2.6148	NA	NA	NA	[M + H]+	Alkaloids	Tryptophan alkaloids	Simple indole alkaloids
2018	1.079	3XTG	NA	NA	1.409	3XTG	1.244	No	346.197	0.5927	NA	NA	NA	[M + Na]+	Amino acids and Peptides	Small peptides	Dipeptides
16708	1.079	3XTG	1.332	3XTG	NA	NA	1.205	No	358.295	5.486	NA	NA	NA	[M + H3N + H]+	Fatty acids	Octadecanoids	Other Octadecanoids
19286	1.078	B6	1.779	B6	NA	NA	1.428	No	674.461	6.5445	NA	NA	NA	[M + H]+	Polyketides	Linear polyketides	Open-chain polyketides
17888	1.077	B6	NA	NA	1.298	B6	1.188	No	542.322	5.9267	NA	NA	NA	[M + Na]+	Terpenoids	Oligopeptides	Cholane steroids
7041	1.077	3XTG	1.924	3XTG	NA	NA	1.501	No	324.189	2.4143	NA	NA	NA	[M + Na]+	Amino acids and Peptides	Small peptides	Tripeptides
18492	1.076	B6	1.443	B6	NA	NA	1.26	No	433.368	6.1788	204	NA	NA	[M + H]+	Terpenoids	Steroids	Cholestane steroids
4796	1.076	B6	1.286	B6	NA	NA	1.181	No	197.018	1.8971	NA	NA	NA	[M + Na]+	Fatty acids	Fatty acyls	Hydrocarbons
6506	1.075	3XTG	NA	NA	1.939	3XTG	1.507	No	411.212	2.3631	NA	NA	NA	[M - H4O2 + H]+	Amino acids and Peptides	Small peptides	Tripeptides
5911	1.075	3XTG	1.989	3XTG	NA	NA	1.532	No	304.164	2.2048	NA	NA	NA	[M + H]+	Amino acids and Peptides	Small peptides	Dipeptides
11848	1.074	B6	NA	NA	1.765	B6	1.42	No	397.256	3.6292	NA	NA	NA	[M + Na]+	Fatty acids	Eicosanoids	Prostaglandins
14790	1.074	3XTG	NA	NA	1.526	3XTG	1.3	No	468.332	4.7547	132	"Candidate Trihydroxylated bile acid (delta mass 59.0363; sirius atomic difference: 2C, 5H, 1N, 1O; buddy atomic difference: 2C, 5H, 1N, 1O; spectral library match to CCMSLIB00010118116, match to acetylated cholic acid)"	M+H	[M + H]+	Terpenoids	Steroids	Cholane steroids
9146	1.074	3XTG	NA	NA	2.079	3XTG	1.576	No	548.205	2.9087	NA	NA	NA	[M + H]+	Amino acids and Peptides	Small peptides	Tripeptides
16848	1.071	B6	NA	NA	1.062	B6	1.067	No	481.327	5.5079	NA	NA	NA	NA	NA	NA	NA
2335	1.071	B6	NA	NA	NA	NA	1.071	No	417.233	0.7414	NA	NA	NA	[M + H]+	Amino acids and Peptides	Small peptides	Tripeptides
15375	1.071	B6	1.422	B6	NA	NA	1.246	No	368.279	5.0147	NA	NA	NA	[M + H]+	Fatty acids	Linear polyketides	Wax monoesters
1819	1.071	3XTG	NA	NA	1.156	3XTG	1.113	No	277.127	0.5416	NA	NA	NA	[M + Na]+	Alkaloids	Small peptides	Dipeptides
8726	1.071	3XTG	1.275	3XTG	NA	NA	1.173	No	319.129	2.8177	NA	NA	NA	[M + H]+	Alkaloids	Tryptophan alkaloids	Quinoline alkaloids
15149	1.07	B6	NA	NA	1.054	B6	1.062	No	373.274	4.9149	NA	"Candidate Trihydroxylated bile acid (delta mass -36.0212; sirius atomic difference: -4H, -2O; buddy atomic difference: -4H, -2O; spectral library match to CCMSLIB00005464893, ""(R)-4-((3S,5S,7S,8R,9S,10S,12R,13R,14S,17R)-3,7,12-trihydroxy-10,13-dimethylhexadecahydro-1H-cyclopenta[a]phenanthren-17-yl)pentanoic acid"")"	M+H	[M - H2O + H]+	Terpenoids	Steroids	Cholane steroids
21738	1.07	B6	1.383	B6	NA	NA	1.226	No	628.55	7.3808	151	NA	NA	[M + H]+	Fatty acids	Fatty amides	N-acyl amines
11593	1.07	3XTG	NA	NA	NA	NA	1.07	No	229.143	3.5816	228	Traumatic Acid - 40.0 eV	M+H	[M + H]+	Polyketides	Linear polyketides	Dicarboxylic acids
8637	1.069	B6	NA	NA	1.016	B6	1.043	No	303.17	2.8331	NA	NA	NA	[M + H]+	Alkaloids	Tryptophan alkaloids	Simple oxindole alkaloids
16097	1.069	B6	NA	NA	1.355	B6	1.212	No	495.307	5.2406	NA	NA	NA	[M - H4O2 + H]+	Fatty acids	Glycerophospholipids	N-acyl amines
1331	1.069	B6	NA	NA	1.467	B6	1.268	No	543.133	0.4213	NA	NA	NA	[M + K]+	Carbohydrates	Nucleosides	Purine nucleos(t)ides
19287	1.069	B6	1.119	B6	NA	NA	1.094	No	702.492	6.5428	NA	NA	NA	[M + K]+	Amino acids and Peptides	Ornithine alkaloids	Polyamines
9848	1.069	B6	2.074	B6	NA	NA	1.572	No	287.196	3.0619	NA	NA	NA	[M + H]+	Amino acids and Peptides	Small peptides	Dipeptides
18429	1.069	B6	1.168	B6	NA	NA	1.119	No	467.275	6.1153	NA	NA	NA	[M + K]+	Fatty acids	Glycerolipids	Monoacylglycerols
15670	1.069	3XTG	NA	NA	1.421	3XTG	1.245	No	501.302	5.1444	NA	NA	NA	NA	NA	NA	NA
8503	1.068	B6	NA	NA	NA	NA	1.068	No	309.206	2.7655	NA	NA	NA	[M + H]+	Terpenoids	Meroterpenoids	Prostaglandins
7313	1.068	B6	1.096	B6	NA	NA	1.082	No	435.212	2.5416	NA	NA	NA	[M + K]+	Amino acids and Peptides	Small peptides	Dipeptides
3539	1.068	B6	NA	NA	1.703	B6	1.386	No	286.14	1.2838	NA	NA	NA	[M + H]+	Amino acids and Peptides	Small peptides	Dipeptides
18053	1.068	B6	1.671	B6	NA	NA	1.37	No	242.248	5.9873	NA	NA	NA	[M + H]+	Fatty acids	Fatty amides	Primary amides
1324	1.068	B6	NA	NA	NA	NA	1.068	No	345.195	0.4226	NA	NA	NA	[M + H]+	Alkaloids	Small peptides	Imidazole alkaloids
6567	1.067	B6	1.004	B6	1.011	B6	1.027	Yes	354.144	2.3718	NA	NA	NA	[M + H]+	Amino acids and Peptides	Small peptides	Dipeptides
6356	1.067	3XTG	NA	NA	1.532	3XTG	1.3	No	274.201	2.362	NA	NA	NA	[M + H]+	Fatty acids	Fatty Acids and Conjugates	Pyrrolidine alkaloids
1112	1.067	3XTG	1.146	3XTG	NA	NA	1.107	No	333.115	0.3651	NA	NA	NA	[M + Na]+	Carbohydrates	Saccharides	Disaccharides
12929	1.067	3XTG	1.185	3XTG	1.206	3XTG	1.153	Yes	512.272	3.9737	308	NA	NA	[M + Na]+	Amino acids and Peptides	Small peptides	Cyclic peptides
15681	1.066	B6	NA	NA	1.121	B6	1.094	No	374.29	5.094	NA	NA	NA	[M + H]+	Polyketides	Linear polyketides	Simple amide alkaloids
12364	1.066	B6	NA	NA	NA	NA	1.066	No	524.335	3.8123	NA	NA	NA	[M + H]+	Fatty acids	Glycerophospholipids	Oxidized glycerophospholipids
1784	1.066	3XTG	NA	NA	1.623	3XTG	1.345	No	242.112	0.5563	NA	NA	NA	[M + H]+	Carbohydrates	Nucleosides	Pyrimidine nucleos(t)ides
11217	1.065	B6	1.004	B6	NA	NA	1.035	No	249.11	3.4766	NA	NA	NA	[M + Na]+	Terpenoids	Monoterpenoids	Camphane monoterpenoids
17568	1.064	B6	1.012	B6	NA	NA	1.038	No	323.258	5.7605	NA	NA	NA	[M + H]+	Fatty acids	Fatty Acids and Conjugates	Other Octadecanoids
16449	1.064	B6	NA	NA	1.039	B6	1.051	No	425.286	5.3743	97	NA	NA	[M + H]+	Terpenoids	Diterpenoids	Open-chain polyketides
11017	1.064	B6	NA	NA	1.308	B6	1.186	No	268.202	3.4223	NA	NA	NA	[M + H]+	Alkaloids	Ornithine alkaloids	Imidazole alkaloids
15359	1.064	B6	NA	NA	NA	NA	1.064	No	332.279	4.9907	NA	NA	NA	[M + H]+	Fatty acids	Fatty Acids and Conjugates	Dicarboxylic acids
12314	1.064	3XTG	NA	NA	1.684	3XTG	1.374	No	698.409	3.8035	NA	NA	NA	[M + H]+	Terpenoids	Triterpenoids	Oleanane triterpenoids
3601	1.063	B6	1.575	B6	NA	NA	1.319	No	237.124	1.3074	NA	Massbank:RP016502 Ala-Phe|(2S)-2-[[(2S)-2-azaniumylpropanoyl]amino]-3-phenylpropanoate	M+H	[M + H]+	Amino acids and Peptides	Small peptides	Dipeptides
15058	1.063	B6	NA	NA	NA	NA	1.063	No	647.508	4.8658	NA	NA	NA	[M + H]+	Fatty acids	Fatty acyl glycosides	Ascarosides
4703	1.063	B6	NA	NA	1.188	B6	1.126	No	447.749	1.882	NA	NA	NA	NA	NA	NA	NA
4929	1.063	B6	NA	NA	1.009	B6	1.036	No	323.171	1.9298	NA	NA	NA	[M + H]+	Alkaloids	Small peptides	Dipeptides
2708	1.063	3XTG	1.224	3XTG	NA	NA	1.143	No	197.069	0.8839	NA	NA	NA	[M + H3N + H]+	Amino acids and Peptides	Small peptides	Aminoacids
13931	1.062	B6	NA	NA	NA	NA	1.062	No	529.349	4.4005	NA	NA	NA	[M + Na]+	Terpenoids	Triterpenoids	Dammarane and Protostane triterpenoids
18173	1.062	B6	1.35	B6	NA	NA	1.206	No	352.284	6.0271	356	NA	NA	[M + H]+	Terpenoids	Steroids	Cholane steroids
2378	1.062	3XTG	1.871	3XTG	NA	NA	1.467	No	244.202	0.763	NA	NA	NA	[M + H3N + H]+	Alkaloids	Ornithine alkaloids	Polyamines
16379	1.062	3XTG	1.651	3XTG	NA	NA	1.357	No	534.363	5.3241	NA	NA	NA	[M + H3N + H]+	Fatty acids	Glycerolipids	Glycosylmonoacylglycerols
2547	1.061	B6	NA	NA	1.476	B6	1.269	No	187.144	0.8258	NA	Candidate N-acetylcadaverine-C2:0 (delta mass:42.0104)	M+H	[M + H]+	Alkaloids	Ornithine alkaloids	Polyamines
4647	1.061	B6	NA	NA	NA	NA	1.061	No	457.18	1.8663	NA	NA	NA	[M + H]+	Amino acids and Peptides	Small peptides	Dipeptides
19692	1.06	B6	NA	NA	1.351	B6	1.206	No	645.464	6.6722	NA	NA	NA	[M + H]+	Terpenoids	Triterpenoids	Triacylglycerols
4952	1.06	B6	NA	NA	1.066	B6	1.063	No	308.196	1.9542	NA	NA	NA	[M + H]+	Amino acids and Peptides	Small peptides	Dipeptides
16630	1.06	B6	NA	NA	1.097	B6	1.078	No	559.456	5.4267	NA	NA	NA	[M + H]+	Fatty acids	Linear polyketides	Diacylglycerols
1450	1.06	3XTG	NA	NA	1.505	3XTG	1.283	No	288.084	0.4569	NA	NA	NA	[M + K]+	Amino acids and Peptides	Small peptides	Aminosugars
2560	1.06	3XTG	1.404	3XTG	NA	NA	1.232	No	288.191	0.8336	NA	NA	NA	[M + H]+	Amino acids and Peptides	Small peptides	Tripeptides
8489	1.06	B6	1.317	B6	NA	NA	1.189	No	595.165	2.7608	NA	Spectral Match to Kaempferol 3-O-rutinoside from NIST14	M+H	[M + H]+	Shikimates and Phenylpropanoids	Flavonoids	Flavonols
16887	1.06	B6	NA	NA	NA	NA	1.06	No	307.263	5.5192	66	Spectral Match to Linolenic acid ethyl ester from NIST14	M+H	[M - H4O2 + H]+	Fatty acids	Glycerolipids	Monoacylglycerols
9097	1.059	3XTG	1.932	3XTG	1.026	3XTG	1.339	Yes	397.181	2.893	184	NA	NA	[M + H]+	Alkaloids	Tryptophan alkaloids	Quinoline alkaloids
6348	1.059	3XTG	1.316	3XTG	NA	NA	1.188	No	325.139	2.3344	NA	NA	NA	[M + H]+	Alkaloids	Pseudoalkaloids	pteridine alkaloids
10273	1.058	B6	NA	NA	NA	NA	1.058	No	357.142	3.1694	NA	NA	NA	[M + Na]+	Alkaloids	Tryptophan alkaloids	Pyridine alkaloids
7397	1.058	B6	NA	NA	NA	NA	1.058	No	193.122	2.5411	NA	NA	NA	[M + H]+	Shikimates and Phenylpropanoids	Phenylpropanoids (C6-C3)	Cinnamic acids and derivatives
9869	1.058	B6	NA	NA	1.29	B6	1.174	No	392.3	3.0615	NA	NA	NA	[M + H3N + H]+	Fatty acids	Fatty Acids and Conjugates	Prostaglandins
9071	1.058	3XTG	NA	NA	NA	NA	1.058	No	485.275	2.891	NA	NA	NA	[M + H]+	Amino acids and Peptides	Small peptides	Tripeptides
12495	1.057	B6	NA	NA	2.295	B6	1.676	No	409.293	3.8471	195	"(R)-4-((3R,5R,6R,7S,8S,9S,10R,13R,14S,17R)-3,6,7-trihydroxy-10,13-dimethylhexadecahydro-1H-cyclopenta[a]phenanthren-17-yl)pentanoic acid"	M+H	[M + H]+	Terpenoids	Steroids	Cholane steroids
11766	1.057	3XTG	NA	NA	NA	NA	1.057	No	351.215	3.6454	NA	NA	NA	[M + H]+	Carbohydrates	Nucleosides	Purine nucleos(t)ides
18409	1.057	3XTG	NA	NA	NA	NA	1.057	No	340.248	6.1168	NA	NA	NA	[M + H]+	Amino acids and Peptides	Linear polyketides	Open-chain polyketides
2386	1.057	3XTG	1.086	3XTG	NA	NA	1.072	No	311.154	0.714	NA	NA	NA	[M + H]+	Alkaloids	Lysine alkaloids	Glycerophosphocholines
20740	1.056	B6	NA	NA	1.438	B6	1.247	No	742.635	7.021	NA	NA	NA	[M + H3N + H]+	Fatty acids	Glycerolipids	Diacylglycerols
13439	1.056	3XTG	NA	NA	1.172	3XTG	1.114	No	475.341	4.2365	NA	NA	NA	[M + Na]+	Fatty acids	Linear polyketides	Open-chain polyketides
17533	1.055	B6	1.503	B6	NA	NA	1.279	No	413.341	5.7528	NA	NA	NA	[M + H]+	Terpenoids	Triterpenoids	Ergostane steroids
5551	1.055	B6	1.194	B6	NA	NA	1.125	No	393.211	2.1249	NA	NA	NA	[M + H]+	Amino acids and Peptides	Small peptides	Tripeptides
18937	1.055	B6	NA	NA	1.127	B6	1.091	No	330.279	6.3743	NA	NA	NA	[M + H]+	Fatty acids	Fatty amides	N-acyl amines
12408	1.055	3XTG	NA	NA	1.398	3XTG	1.227	No	491.336	3.8177	NA	NA	NA	[M + H]+	Terpenoids	Triterpenoids	Oleanane triterpenoids
5168	1.054	B6	NA	NA	1.812	B6	1.433	No	357.18	2.019	NA	NA	NA	[M + H]+	Alkaloids	Tryptophan alkaloids	Pyridine alkaloids
1872	1.054	3XTG	1.553	3XTG	NA	NA	1.304	No	280.117	0.5579	NA	NA	NA	[M - H2O + H]+	Amino acids and Peptides	Small peptides	Dipeptides
13096	1.053	B6	NA	NA	1.393	B6	1.223	No	586.357	4.0712	NA	"Candidate Trihydroxylated bile acid (delta mass 177.0635; sirius atomic difference: 1C, 11H, 3N, 7O; buddy atomic difference: 7C, 7H, 5N, 1O)"	M+H	[M + H]+	Amino acids and Peptides	Steroids	Cholane steroids
17875	1.053	B6	1.156	B6	NA	NA	1.105	No	444.311	5.9302	NA	Candidate Tyrosine-C18:2 (delta mass:262.2301)	M+H	[M + H]+	Alkaloids	Pseudoalkaloids	Purine alkaloids
9496	1.052	3XTG	NA	NA	1.776	3XTG	1.414	No	232.097	2.9872	NA	NA	NA	[M + H]+	Alkaloids	Tryptophan alkaloids	Quinoline alkaloids
6431	1.051	3XTG	NA	NA	1.353	3XTG	1.202	No	182.129	2.3518	NA	NA	NA	[M + H]+	Alkaloids	Pseudoalkaloids	pteridine alkaloids
19395	1.051	3XTG	NA	NA	1.459	3XTG	1.255	No	693.562	6.5934	NA	NA	NA	NA	NA	NA	NA
17720	1.05	B6	NA	NA	1.603	B6	1.326	No	441.299	5.8133	NA	NA	NA	[M + Na]+	Terpenoids	Meroterpenoids	Prenyl quinone meroterpenoids
16496	1.05	B6	1.519	B6	NA	NA	1.284	No	323.258	5.4324	217	NA	NA	[M + H]+	Fatty acids	Eicosanoids	Other Eicosanoids
10211	1.05	3XTG	1.438	3XTG	NA	NA	1.244	No	413.207	3.1499	NA	NA	NA	[M + H]+	Alkaloids	Ornithine alkaloids	Polyamines
17593	1.049	B6	NA	NA	1.784	B6	1.416	No	423.273	5.7822	NA	NA	NA	[M + H]+	Polyketides	Linear polyketides	Open-chain polyketides
9415	1.049	B6	1.244	B6	NA	NA	1.146	No	526.218	2.9669	NA	NA	NA	[M + H]+	Alkaloids	Pseudoalkaloids	pteridine alkaloids
1833	1.049	3XTG	1.098	3XTG	NA	NA	1.073	No	255.132	0.5294	NA	NA	NA	[M + H]+	Alkaloids	Small peptides	Dipeptides
18779	1.049	3XTG	1.635	3XTG	NA	NA	1.342	No	309.242	6.3049	NA	NA	NA	[M + H]+	Fatty acids	Fatty Acids and Conjugates	Other Eicosanoids
14335	1.048	B6	NA	NA	1.255	B6	1.152	No	439.356	4.5948	NA	NA	NA	[M - H2O + H]+	Terpenoids	Triterpenoids	Lanostane, Tirucallane and Euphane triterpenoids
19870	1.048	B6	NA	NA	1.254	B6	1.151	No	347.255	6.7512	NA	NA	NA	[M + H]+	Terpenoids	Steroids	Androstane steroids
11340	1.048	B6	NA	NA	NA	NA	1.048	No	354.238	3.5092	NA	NA	NA	[M + H]+	Amino acids and Peptides	Small peptides	Simple amide alkaloids
6270	1.048	3XTG	NA	NA	1.63	3XTG	1.339	No	673.379	2.3182	NA	NA	NA	[M + H]+	Polyketides	Oligopeptides	Cyclic peptides
8250	1.048	3XTG	1.711	3XTG	NA	NA	1.379	No	378.238	2.7223	NA	NA	NA	[M + H]+	Amino acids and Peptides	Small peptides	Dipeptides
1377	1.047	B6	1.025	B6	NA	NA	1.036	No	159.076	0.432	NA	NA	NA	[M + H]+	Amino acids and Peptides	Small peptides	Aminoacids
16815	1.047	B6	NA	NA	NA	NA	1.047	No	374.246	5.48	NA	NA	NA	[M + K]+	Alkaloids	Lysine alkaloids	Piperidine alkaloids
16236	1.047	B6	NA	NA	NA	NA	1.047	No	676.424	5.2944	NA	NA	NA	[M + H]+	Amino acids and Peptides	Oligopeptides	Cyclic peptides
11224	1.047	B6	1.42	B6	NA	NA	1.233	No	398.289	3.4964	NA	NA	NA	[M + Na]+	Fatty acids	Fatty esters	Fatty acyl carnitines
15520	1.047	3XTG	NA	NA	1.895	3XTG	1.471	No	534.345	5.0062	NA	NA	NA	[M + H]+	Terpenoids	Steroids	Cholane steroids
6662	1.047	3XTG	1.588	3XTG	NA	NA	1.318	No	434.192	2.4121	NA	NA	NA	[M + H]+	Amino acids and Peptides	Small peptides	Dipeptides
6425	1.047	3XTG	NA	NA	1.059	3XTG	1.053	No	493.28	2.4158	NA	NA	NA	[M + H]+	Alkaloids	Ornithine alkaloids	Polyamines
1183	1.046	B6	1.54	B6	NA	NA	1.293	No	206.081	0.376	NA	NA	NA	[M - H4O2 + H]+	Fatty acids	Small peptides	Dipeptides
16086	1.046	B6	NA	NA	NA	NA	1.046	No	517.35	5.3027	NA	NA	NA	[M + H]+	Terpenoids	Triterpenoids	Lanostane, Tirucallane and Euphane triterpenoids
9320	1.045	B6	NA	NA	1.025	B6	1.035	No	370.222	2.9438	NA	NA	NA	[M + H]+	Polyketides	Linear polyketides	Open-chain polyketides
5809	1.045	B6	NA	NA	1.547	B6	1.296	No	263.102	2.1742	NA	NA	NA	[M + H]+	Amino acids and Peptides	Small peptides	Dipeptides
21252	1.045	3XTG	NA	NA	2.11	3XTG	1.577	No	681.489	7.2342	NA	NA	NA	[M + H]+	Terpenoids	Triterpenoids	Triacylglycerols
11483	1.044	B6	1.29	B6	NA	NA	1.167	No	372.274	3.5477	NA	NA	NA	[M + Na]+	Fatty acids	Fatty Acids and Conjugates	Sphingoid bases
10348	1.044	B6	1.378	B6	NA	NA	1.211	No	234.149	3.1961	NA	NA	NA	[M + H]+	Alkaloids	Lysine alkaloids	Piperidine alkaloids
8848	1.044	B6	1.745	B6	NA	NA	1.394	No	366.212	2.837	NA	NA	NA	[M + H]+	Amino acids and Peptides	Small peptides	Dipeptides
8886	1.044	B6	NA	NA	1.35	B6	1.197	No	522.256	2.8449	NA	NA	NA	[M + H]+	Amino acids and Peptides	Small peptides	Tripeptides
8032	1.044	B6	1.291	B6	NA	NA	1.167	No	245.174	2.754	NA	NA	NA	[M + H]+	Polyketides	Linear polyketides	Hydroxy fatty acids
7528	1.044	B6	1.521	B6	NA	NA	1.282	No	288.18	2.5973	NA	NA	NA	[M + H]+	Polyketides	Linear polyketides	Open-chain polyketides
16106	1.044	B6	1.383	B6	NA	NA	1.214	No	275.2	5.2506	NA	Spectral Match to 9-OxoOTrE from NIST14	M+H-H2O	[M - H2O + H]+	Fatty acids	Octadecanoids	Other Octadecanoids
4974	1.043	B6	NA	NA	1.268	B6	1.156	No	461.24	1.9461	NA	NA	NA	[M + Na]+	Alkaloids	Pseudoalkaloids	Phenylalanine-derived alkaloids
6707	1.043	3XTG	NA	NA	1.52	3XTG	1.281	No	225.159	2.4111	NA	NA	NA	[M + H]+	Alkaloids	Small peptides	Imidazole alkaloids
459	1.041	B6	1.052	B6	1.196	B6	1.097	Yes	112.051	0.2496	NA	NA	NA	[M + H]+	Alkaloids	Histidine alkaloids	Imidazole alkaloids
1190	1.041	B6	NA	NA	1.331	B6	1.186	No	284.098	0.375	NA	NA	NA	[M + H]+	Carbohydrates	Nucleosides	Purine nucleos(t)ides
14259	1.041	B6	1.009	B6	NA	NA	1.025	No	488.373	4.5372	NA	NA	NA	[M + H3N + H]+	Fatty acids	Fatty amides	N-acyl amines
3040	1.041	3XTG	NA	NA	1.098	3XTG	1.07	No	253.152	1.0384	NA	NA	NA	[M + Na]+	Amino acids and Peptides	Small peptides	Dipeptides
1744	1.041	3XTG	NA	NA	NA	NA	1.041	No	210.121	0.5165	NA	NA	NA	[M + Na]+	Amino acids and Peptides	Small peptides	Aminoacids
18712	1.04	B6	NA	NA	NA	NA	1.04	No	511.301	6.2824	NA	NA	NA	[M + H]+	Fatty acids	Glycerophospholipids	Glycerophosphoglycerols
15612	1.04	B6	NA	NA	1.182	B6	1.111	No	329.101	5.0841	NA	NA	NA	[M + H]+	Shikimates and Phenylpropanoids	Isoflavonoids	Isoflavones
15026	1.04	B6	NA	NA	NA	NA	1.04	No	829.554	4.8516	NA	NA	NA	[M + Na]+	Amino acids and Peptides	Oligopeptides	Linear peptides
4194	1.04	B6	NA	NA	1.612	B6	1.326	No	362.192	1.7073	NA	NA	NA	[M + H]+	Amino acids and Peptides	Small peptides	Tripeptides
6322	1.04	3XTG	1.116	3XTG	NA	NA	1.078	No	567.169	2.3432	NA	NA	NA	[M + H]+	Polyketides	Chromanes	Chromones
19277	1.039	B6	NA	NA	1.711	B6	1.375	No	485.359	6.5626	NA	NA	NA	[M + Na]+	Terpenoids	Linear polyketides	Diacylglycerols
796	1.039	B6	NA	NA	1.554	B6	1.296	No	324.165	0.2807	NA	NA	NA	[M + H]+	Carbohydrates	Aminosugars and aminoglycosides	Aminosugars
15142	1.039	B6	1.099	B6	NA	NA	1.069	No	481.347	4.9131	NA	NA	NA	NA	NA	NA	NA
16643	1.039	3XTG	NA	NA	1.164	3XTG	1.102	No	548.372	5.4334	NA	PC(20:2/0:0); [M+H]+ C28H55N1O7P1	M+H	[M + H]+	Fatty acids	Glycerophospholipids	Glycerophosphocholines
7107	1.038	B6	1.301	B6	NA	NA	1.169	No	303.133	2.4999	NA	NA	NA	[M + H]+	Alkaloids	Peptide alkaloids	Simple amide alkaloids
3443	1.038	B6	1.508	B6	NA	NA	1.273	No	296.196	1.2262	NA	NA	NA	[M + H]+	Alkaloids	Ornithine alkaloids	Imidazole alkaloids
3999	1.038	3XTG	NA	NA	1.569	3XTG	1.304	No	229.658	1.5824	NA	NA	NA	NA	NA	NA	NA
2010	1.036	3XTG	NA	NA	1.156	3XTG	1.096	No	222.123	0.6081	NA	NA	NA	[M + H]+	Alkaloids	Nicotinic acid alkaloids	Pyridine alkaloids
8492	1.036	3XTG	NA	NA	1.077	3XTG	1.057	No	216.138	2.7894	90	NA	NA	[M + H]+	Alkaloids	Anthranilic acid alkaloids	Acridone alkaloids
635	1.035	B6	NA	NA	1.424	B6	1.23	No	176.128	0.2628	NA	NA	NA	[M + H]+	Amino acids and Peptides	Small peptides	Aminoacids
17423	1.035	B6	1.257	B6	NA	NA	1.146	No	359.297	5.7533	NA	NA	NA	[M + H]+	Fatty acids	Fatty Acids and Conjugates	Other Eicosanoids
8679	1.035	3XTG	1.383	3XTG	NA	NA	1.209	No	400.136	2.78	NA	NA	NA	[M + K]+	Amino acids and Peptides	Small peptides	Dipeptides
16342	1.034	B6	NA	NA	1.011	B6	1.023	No	510.356	5.4224	NA	PC(17:0/0:0); [M+H]+ C25H53N1O7P1	M+H	[M + H]+	Fatty acids	Glycerophospholipids	Glycerophosphocholines
1686	1.034	3XTG	1.079	3XTG	NA	NA	1.056	No	328.138	0.5073	NA	Massbank:PR310826 N-Fructosyl phenylalanine	M+H	[M + H]+	Amino acids and Peptides	Small peptides	Dipeptides
3394	1.034	3XTG	1.556	3XTG	NA	NA	1.295	No	286.176	1.2195	NA	NA	NA	[M - H4O2 + H]+	Amino acids and Peptides	Small peptides	Dipeptides
8619	1.034	3XTG	NA	NA	1.597	3XTG	1.316	No	424.193	2.8059	NA	NA	NA	[M + K]+	Alkaloids	Ornithine alkaloids	Polyamines
18715	1.033	B6	NA	NA	1.012	B6	1.023	No	448.378	6.274	NA	NA	NA	[M + H]+	Terpenoids	Steroids	Cholestane steroids
12666	1.033	B6	NA	NA	1.15	B6	1.091	No	259.096	3.8975	NA	NA	NA	[M + H]+	Shikimates and Phenylpropanoids	Stilbenoids	Monomeric stilbenes
2953	1.033	3XTG	1.094	3XTG	1.081	3XTG	1.07	Yes	394.134	0.9922	NA	NA	NA	[M + H]+	Alkaloids	Small peptides	Dipeptides
14166	1.033	3XTG	1.772	3XTG	NA	NA	1.403	No	358.295	4.5306	NA	NA	NA	[M + H]+	Fatty acids	Fatty esters	Fatty acyl carnitines
6124	1.032	B6	1.381	B6	NA	NA	1.207	No	441.222	2.2878	NA	NA	NA	[M + H]+	Amino acids and Peptides	Small peptides	Tripeptides
14413	1.032	B6	NA	NA	1.667	B6	1.35	No	414.269	4.5984	NA	NA	NA	NA	NA	NA	NA
15349	1.032	B6	NA	NA	1.432	B6	1.232	No	315.252	4.9883	NA	NA	NA	[M + H]+	Fatty acids	Fatty esters	Wax monoesters
1701	1.032	B6	NA	NA	1.52	B6	1.276	No	425.239	0.508	NA	NA	NA	[M + H]+	Amino acids and Peptides	Small peptides	Tripeptides
1275	1.032	B6	1.103	B6	NA	NA	1.067	No	152.057	0.3652	NA	Spectral Match to Guanine from NIST14	M+H	[M + H]+	Alkaloids	Nicotinic acid alkaloids	Pyridine alkaloids
14048	1.031	B6	1.24	B6	NA	NA	1.136	No	384.276	4.4948	NA	NA	NA	[M + H]+	Fatty acids	Eicosanoids	Prostaglandins
18349	1.031	B6	NA	NA	1.642	B6	1.337	No	425.341	6.0903	NA	NA	NA	[M + H]+	Terpenoids	Triterpenoids	Lupane triterpenoids
19699	1.031	B6	NA	NA	1.407	B6	1.219	No	332.315	6.6534	70	NA	NA	[M + H3N + H]+	Fatty acids	Fatty Acids and Conjugates	Hydroxy fatty acids
11111	1.03	B6	NA	NA	1.371	B6	1.201	No	381.311	3.4367	NA	NA	NA	[M + H]+	Fatty acids	Fatty amides	N-acyl amines
7212	1.03	B6	NA	NA	1.084	B6	1.057	No	267.12	2.5212	42	NA	NA	[M + Na]+	Polyketides	Linear polyketides	Open-chain polyketides
3297	1.03	3XTG	NA	NA	1.053	3XTG	1.042	No	214.05	1.1888	NA	NA	NA	[M + Na]+	Amino acids and Peptides	Small peptides	Aminoacids
2081	1.03	3XTG	NA	NA	NA	NA	1.03	No	295.176	0.678	NA	NA	NA	[M - H4O2 + H]+	Amino acids and Peptides	Small peptides	Dipeptides
3502	1.029	B6	NA	NA	NA	NA	1.029	No	352.186	1.2923	NA	NA	NA	[M + Na]+	Amino acids and Peptides	Small peptides	Tripeptides
14982	1.028	B6	1.111	B6	NA	NA	1.07	No	1177.88	4.8446	NA	"Candidate Dihydroxylated bile acid (delta mass 784.5844; sirius atomic difference: 48C, 80H, 8O; buddy atomic difference: 55C, 76H, 3O)"	M+H	NA	NA	NA	NA
15323	1.028	B6	1.196	B6	NA	NA	1.112	No	503.37	4.942	NA	NA	NA	[M + H]+	Polyketides	Linear polyketides	Open-chain polyketides
2844	1.028	B6	NA	NA	1.324	B6	1.176	No	389.202	0.9504	NA	NA	NA	[M + H]+	Amino acids and Peptides	Small peptides	Tripeptides
19930	1.028	B6	1.202	B6	NA	NA	1.115	No	636.46	6.7848	NA	NA	NA	[M + H]+	Amino acids and Peptides	Oligopeptides	Linear peptides
10100	1.028	B6	1.479	B6	NA	NA	1.253	No	539.175	3.1266	NA	NA	NA	[M + H]+	Shikimates and Phenylpropanoids	Flavonoids	Chalcones
12365	1.028	B6	1.593	B6	NA	NA	1.31	No	411.236	3.8275	NA	NA	NA	[M + Na]+	Amino acids and Peptides	Small peptides	Tripeptides
15815	1.028	B6	1.088	B6	NA	NA	1.058	No	518.323	5.1595	19	Spectral Match to 1-Hexadecanoyl-sn-glycero-3-phosphocholine from NIST14	M+Na	[M + Na]+	Fatty acids	Glycerophospholipids	Glycerophosphocholines
3765	1.028	3XTG	NA	NA	1.507	3XTG	1.268	No	153.138	1.338	NA	NA	NA	[M + H]+	Alkaloids	Tetramate alkaloids	Pyrazine and Piperazine alkaloids
3629	1.027	B6	NA	NA	1.092	B6	1.059	No	259.165	1.3502	NA	NA	NA	[M + H]+	Amino acids and Peptides	Small peptides	Dipeptides
13909	1.027	B6	1.352	B6	NA	NA	1.189	No	484.362	4.422	NA	NA	NA	[M + H]+	Terpenoids	Steroids	Cholane steroids
4456	1.027	3XTG	NA	NA	NA	NA	1.027	No	267.134	1.7898	NA	NA	NA	[M + H]+	Amino acids and Peptides	Small peptides	Dipeptides
1199	1.026	3XTG	1.169	3XTG	NA	NA	1.097	No	287.123	0.3816	NA	NA	NA	[M + H]+	Amino acids and Peptides	Small peptides	Aminoacids
13008	1.025	3XTG	NA	NA	1.283	3XTG	1.154	No	522.393	4.0096	NA	NA	NA	[M + Na]+	Fatty acids	Steroids	Cholestane steroids
1932	1.025	3XTG	NA	NA	1.395	3XTG	1.21	No	312.191	0.5785	NA	NA	NA	[M + H]+	Amino acids and Peptides	Small peptides	Tripeptides
10189	1.024	B6	1.372	B6	NA	NA	1.198	No	331.165	3.1512	NA	NA	NA	[M + H]+	Alkaloids	Linear polyketides	Imidazole alkaloids
2861	1.024	3XTG	NA	NA	NA	NA	1.024	No	448.206	0.9087	NA	NA	NA	[M + H]+	Alkaloids	Ornithine alkaloids	Polyamines
6540	1.024	3XTG	1.179	3XTG	NA	NA	1.101	No	378.212	2.3871	NA	NA	NA	[M + H]+	Amino acids and Peptides	Small peptides	Dipeptides
1749	1.023	3XTG	NA	NA	1.174	3XTG	1.099	No	284.111	0.5122	NA	NA	NA	[M + Na]+	Amino acids and Peptides	Amino acid glycosides	Cyanogenic glycosides
15867	1.022	B6	1.446	B6	NA	NA	1.234	No	376.305	5.2015	NA	NA	NA	[M + H]+	Fatty acids	Fatty Acids and Conjugates	N-acyl amines
2968	1.022	B6	NA	NA	NA	NA	1.022	No	233.149	0.9757	NA	Spectral Match to Thr-Leu from NIST14	M+H	[M + H]+	Amino acids and Peptides	Small peptides	Dipeptides
14920	1.021	B6	NA	NA	1.35	B6	1.185	No	352.296	4.7971	NA	NA	NA	[M + H]+	Fatty acids	Fatty amides	N-acyl amines
14680	1.021	3XTG	1.379	3XTG	NA	NA	1.2	No	391.247	4.6898	NA	"Candidate Trihydroxylated bile acid (delta mass -18.0495; sirius atomic difference: 2C, -8H, 1N, -3O; buddy atomic difference: -1C, -6H)"	M+H	[M + H]+	Terpenoids	Steroids	Cholane steroids
7257	1.021	3XTG	2.082	3XTG	NA	NA	1.552	No	344.254	2.5245	NA	NA	NA	[M + H]+	Amino acids and Peptides	Small peptides	Tripeptides
12496	1.021	3XTG	1.006	3XTG	NA	NA	1.014	No	543.363	3.8435	NA	NA	NA	[M + H]+	Amino acids and Peptides	Small peptides	Tripeptides
7302	1.021	3XTG	1.041	3XTG	1.128	3XTG	1.063	Yes	338.171	2.5393	NA	NA	NA	[M + H]+	Amino acids and Peptides	Small peptides	Dipeptides
13287	1.02	B6	NA	NA	1.25	B6	1.135	No	499.355	4.1436	NA	NA	NA	[M + H]+	Terpenoids	Steroids	Cholane steroids
3303	1.02	3XTG	1.41	3XTG	NA	NA	1.215	No	231.17	1.1044	NA	Spectral Match to Val-Leu from NIST14	M+H	[M + H]+	Amino acids and Peptides	Small peptides	Dipeptides
13172	1.02	3XTG	NA	NA	1.043	3XTG	1.031	No	340.248	4.099	NA	Tumanoic acid A	M+H	[M + H]+	Polyketides	Linear polyketides	Open-chain polyketides
9811	1.019	B6	NA	NA	NA	NA	1.019	No	585.395	3.0658	NA	NA	NA	[M + H]+	Amino acids and Peptides	Oligopeptides	Tripeptides
9608	1.019	B6	NA	NA	1.384	B6	1.201	No	616.286	2.9982	NA	NA	NA	[M + Na]+	Amino acids and Peptides	Small peptides	Tripeptides
1894	1.019	B6	NA	NA	NA	NA	1.019	No	224.091	0.5792	NA	NA	NA	[M + H]+	Alkaloids	Small peptides	Aminoacids
12042	1.019	3XTG	1.453	3XTG	NA	NA	1.236	No	271.06	3.7166	NA	Massbank:EQ326502 Genistein|5,7-dihydroxy-3-(4-hydroxyphenyl)chromen-4-one	M+H	[M + H]+	Shikimates and Phenylpropanoids	Isoflavonoids	Flavones
7291	1.019	3XTG	1.235	3XTG	NA	NA	1.127	No	565.154	2.534	NA	NCGC00169650-03!5,7-dihydroxy-2-(4-hydroxyphenyl)-8-[3,4,5-trihydroxy-6-(hydroxymethyl)oxan-2-yl]-6-(3,4,5-trihydroxyoxan-2-yl)chromen-4-one	M+H	[M + H]+	Shikimates and Phenylpropanoids	Flavonoids	Flavones
17043	1.018	B6	NA	NA	NA	NA	1.018	No	492.331	5.5518	NA	NA	NA	[M + K]+	Alkaloids	Ornithine alkaloids	Steroidal alkaloids
1943	1.017	B6	NA	NA	NA	NA	1.017	No	196.097	0.5839	NA	NA	NA	[M + H]+	Amino acids and Peptides	Small peptides	Aminoacids
6474	1.016	B6	NA	NA	2.365	B6	1.691	No	345.142	2.371	NA	NA	NA	[M + Na]+	Amino acids and Peptides	Small peptides	Dipeptides
1852	1.016	3XTG	NA	NA	NA	NA	1.016	No	282.181	0.5034	NA	NA	NA	[M + H]+	Alkaloids	Ornithine alkaloids	Pyrrolidine alkaloids
6813	1.016	3XTG	NA	NA	NA	NA	1.016	No	253.192	2.4433	NA	NA	NA	[M + H]+	Terpenoids	Sesquiterpenoids	Quinolizidine alkaloids
17479	1.016	3XTG	1.018	3XTG	NA	NA	1.017	No	397.342	5.7169	NA	NA	NA	[M + H]+	Alkaloids	Eicosanoids	Prostaglandins
16491	1.014	B6	1.308	B6	NA	NA	1.161	No	501.298	5.3798	NA	NA	NA	NA	NA	NA	NA
6724	1.014	B6	1.702	B6	NA	NA	1.358	No	484.24	2.4024	NA	NA	NA	[M + H]+	Amino acids and Peptides	Small peptides	Tripeptides
13710	1.014	B6	NA	NA	1.652	B6	1.333	No	415.321	4.3183	222	NA	NA	[M - H4O2 + H]+	Terpenoids	Steroids	Cholane steroids
4231	1.014	3XTG	1.069	3XTG	NA	NA	1.041	No	361.196	1.6557	NA	NA	NA	[M + H]+	Amino acids and Peptides	Small peptides	Dipeptides
14585	1.014	3XTG	NA	NA	1.207	3XTG	1.111	No	602.328	4.6775	NA	NA	NA	[M + K]+	Polyketides	Linear polyketides	Open-chain polyketides
1687	1.013	B6	NA	NA	NA	NA	1.013	No	395.202	0.546	NA	NA	NA	[M + H]+	Amino acids and Peptides	Small peptides	Dipeptides
3692	1.013	B6	1.144	B6	NA	NA	1.079	No	427.207	1.4062	NA	NA	NA	[M + H]+	Amino acids and Peptides	Small peptides	Dipeptides
12262	1.013	B6	1.201	B6	NA	NA	1.107	No	729.906	3.785	NA	NA	NA	[M + H]+	Alkaloids	Ornithine alkaloids	Marine-bacterial DPEs
14510	1.013	B6	1.08	B6	NA	NA	1.047	No	853.492	4.6441	NA	NA	NA	NA	NA	NA	NA
18363	1.013	B6	NA	NA	NA	NA	1.013	No	415.321	6.0844	NA	NA	NA	[M + H]+	Terpenoids	Steroids	Cholestane steroids
8292	1.013	3XTG	1.412	3XTG	NA	NA	1.213	No	473.238	2.7257	NA	NA	NA	[M + H]+	Amino acids and Peptides	Coumarins	Tripeptides
4605	1.012	B6	1.005	B6	NA	NA	1.009	No	384.176	1.8447	NA	NA	NA	[M + H]+	Amino acids and Peptides	Peptide alkaloids	Simple amide alkaloids
11349	1.012	B6	NA	NA	NA	NA	1.012	No	354.17	3.507	NA	NA	NA	[M + H]+	Shikimates and Phenylpropanoids	Coumarins	Simple coumarins
1245	1.012	3XTG	NA	NA	1.654	3XTG	1.333	No	140.034	0.3812	NA	NA	NA	[M + H]+	Alkaloids	Nicotinic acid alkaloids	Pyridine alkaloids
17969	1.012	3XTG	1.174	3XTG	NA	NA	1.093	No	300.289	5.9763	NA	NA	NA	[M + H]+	Fatty acids	Fatty amides	N-acyl ethanolamines (endocannabinoids)
10068	1.012	3XTG	1.161	3XTG	NA	NA	1.086	No	467.286	3.1228	NA	NA	NA	[M + H]+	Amino acids and Peptides	Oligopeptides	Cyclic peptides
1426	1.012	3XTG	NA	NA	2.518	3XTG	1.765	No	224.077	0.4496	NA	NA	NA	[M + H]+	Alkaloids	Pseudoalkaloids	pteridine alkaloids
17495	1.012	3XTG	1.134	3XTG	NA	NA	1.073	No	343.284	5.7305	NA	NA	NA	[M + H]+	Fatty acids	Glycerolipids	Monoacylglycerols
3663	1.012	3XTG	1.511	3XTG	NA	NA	1.262	No	295.165	1.3395	NA	Spectral Match to Tyr-Ile from NIST14	M+H	[M + H]+	Amino acids and Peptides	Small peptides	Dipeptides
3741	1.011	3XTG	NA	NA	1.07	3XTG	1.04	No	313.223	1.371	NA	NA	NA	[M + H]+	Alkaloids	Small peptides	Tripeptides
7704	1.01	B6	1.071	B6	1.453	B6	1.178	Yes	564.358	2.6176	NA	NA	NA	[M + H]+	Alkaloids	Oligopeptides	Cyclic peptides
11242	1.01	B6	NA	NA	NA	NA	1.01	No	545.306	3.501	NA	NA	NA	NA	NA	NA	NA
10406	1.01	B6	1.644	B6	NA	NA	1.327	No	421.149	3.1991	NA	NA	NA	[M + H]+	Shikimates and Phenylpropanoids	Flavonoids	Flavan-3-ols
3354	1.01	3XTG	NA	NA	1.623	3XTG	1.317	No	211.144	1.1641	NA	NA	NA	[M + H]+	Alkaloids	Lysine alkaloids	Quinolizidine alkaloids
18600	1.009	B6	NA	NA	1.143	B6	1.076	No	425.324	6.2335	NA	NA	NA	[M + H]+	Polyketides	Linear polyketides	Open-chain polyketides
5119	1.009	3XTG	1.66	3XTG	NA	NA	1.335	No	821.412	2.0117	NA	NA	NA	[M + H]+	Amino acids and Peptides	Small peptides	Linear peptides
17426	1.008	B6	NA	NA	1.278	B6	1.143	No	149.023	5.7074	14	NA	NA	NA	NA	NA	NA
19344	1.008	3XTG	NA	NA	1.15	3XTG	1.079	No	725.554	6.5361	NA	{[2-hexadecanamido-3-hydroxyoctadec-4-en-1-yl]oxy}[2-(trimethylazaniumyl)ethoxy]phosphinic acid	M+Na	[M + H]+	Alkaloids	Ornithine alkaloids	Polyamines
16782	1.008	3XTG	1.119	3XTG	NA	NA	1.064	No	277.216	5.516	NA	NA	NA	[M + H]+	Fatty acids	Fatty Acids and Conjugates	Unsaturated fatty acids
1172	1.008	3XTG	NA	NA	NA	NA	1.008	No	328.159	0.3772	NA	NA	NA	[M + H]+	Carbohydrates	Aminosugars and aminoglycosides	Aminosugars
18673	1.008	3XTG	NA	NA	1.186	3XTG	1.097	No	321.242	6.2587	NA	NA	NA	[M + H]+	Fatty acids	Eicosanoids	Other Octadecanoids
10969	1.007	B6	NA	NA	1.773	B6	1.39	No	371.258	3.4196	NA	"Candidate Tetrahydroxylated bile acid (delta mass -54.032; sirius atomic difference: -6H, -3O; buddy atomic difference: -6H, -3O; spectral library match to CCMSLIB00005465142, ""(4R)-4-((3S,5S,7S,9S,10S,13R,14S,17R)-3,7-dihydroxy-10,13-dimethyl-12-oxohexadecahydro-1H-cyclopenta[a]phenanthren-17-yl)pentanoic acid"")"	M+H	[M - H4O2 + H]+	Terpenoids	Steroids	Cholane steroids
4539	1.007	B6	NA	NA	NA	NA	1.007	No	343.197	1.8021	NA	NA	NA	[M + H]+	Amino acids and Peptides	Small peptides	Tripeptides
9673	1.007	B6	NA	NA	NA	NA	1.007	No	380.17	3.0325	NA	NA	NA	[M + H]+	Alkaloids	Small peptides	Dipeptides
16626	1.007	B6	NA	NA	1.018	B6	1.012	No	396.287	5.4146	197	NA	NA	[M + H3N + H]+	Fatty acids	Glycerolipids	Monoacylglycerols
1654	1.007	3XTG	1.311	3XTG	NA	NA	1.159	No	146.081	0.4334	NA	Candidate Glycine-C4:0 (delta mass:70.042)	M+H	[M + H]+	Amino acids and Peptides	Small peptides	Dipeptides
13897	1.007	3XTG	NA	NA	1.169	3XTG	1.088	No	629.401	4.4028	NA	NA	NA	[M + H]+	Polyketides	Macrolides	Open-chain polyketides
16377	1.006	B6	1.31	B6	NA	NA	1.158	No	466.329	5.3469	NA	NA	NA	[M + H]+	Fatty acids	Glycerophospholipids	Glycerophosphoethanolamines
12965	1.006	B6	NA	NA	1.459	B6	1.232	No	861.543	4.0004	NA	NA	NA	NA	NA	NA	NA
7153	1.006	3XTG	NA	NA	NA	NA	1.006	No	601.355	2.5182	NA	NA	NA	[M + H]+	Amino acids and Peptides	Oligopeptides	Tripeptides
11506	1.005	B6	NA	NA	1.42	B6	1.212	No	373.273	3.5814	NA	"(4R)-4-((3R,5R,6S,7S,9S,10R,13R,17R)-3,6,7-trihydroxy-10,13-dimethylhexadecahydro-1H-cyclopenta[a]phenanthren-17-yl)pentanoic acid"	M-2H2O+H	[M + H]+	Terpenoids	Steroids	Cholane steroids
7759	1.005	B6	NA	NA	1.046	B6	1.025	No	472.312	2.6212	NA	NA	NA	[M - H4O2 + H]+	Amino acids and Peptides	Small peptides	Tripeptides
8111	1.004	B6	NA	NA	1.212	B6	1.108	No	266.107	2.6528	NA	NA	NA	[M + H]+	Alkaloids	Pseudoalkaloids	Purine alkaloids
4842	1.004	B6	NA	NA	1.043	B6	1.023	No	273.084	1.9211	NA	NA	NA	[M + Na]+	Alkaloids	Small peptides	Dipeptides
14184	1.004	B6	1.557	B6	NA	NA	1.28	No	1039.54	4.5283	NA	NA	NA	NA	NA	NA	NA
13916	1.004	B6	1.256	B6	NA	NA	1.13	No	383.222	4.4418	NA	NA	NA	[M + Na]+	Terpenoids	Steroids	Pregnane steroids
11829	1.004	3XTG	NA	NA	1.179	3XTG	1.091	No	802.545	3.6557	148	NA	NA	[M + H3N + H]+	Terpenoids	Steroids	Cholestane steroids
14847	1.004	3XTG	NA	NA	NA	NA	1.004	No	336.222	4.8188	193	NA	NA	[M + H]+	Terpenoids	Fatty amides	N-acyl amines
10847	1.004	3XTG	1.653	3XTG	NA	NA	1.328	No	330.133	3.3538	NA	NA	NA	[M + H]+	Polyketides	Cyclic polyketides	4-pyrone derivatives
3426	1.003	B6	1.897	B6	NA	NA	1.45	No	357.212	1.2496	NA	NA	NA	[M + H3N + H]+	Amino acids and Peptides	Small peptides	Dipeptides
3449	1.003	B6	NA	NA	NA	NA	1.003	No	316.223	1.2641	NA	NA	NA	[M + H3N + H]+	Amino acids and Peptides	Small peptides	Tripeptides
4815	1.002	B6	1.325	B6	NA	NA	1.164	No	224.091	1.9162	NA	Candidate Tyrosine-C2:0 (delta mass:42.0111)	M+H	[M + H]+	Amino acids and Peptides	Small peptides	Dipeptides
17920	1.002	B6	1.102	B6	NA	NA	1.052	No	433.331	5.8872	NA	NA	NA	[M + H]+	Terpenoids	Steroids	Spirostane steroids
9417	1.002	B6	NA	NA	1.102	B6	1.052	No	339.12	2.9676	NA	NA	NA	[M + H]+	Alkaloids	Pseudoalkaloids	Purine nucleos(t)ides
560	1.002	B6	1.304	B6	NA	NA	1.153	No	132.065	0.2513	NA	NA	NA	[M - H2O + H]+	Amino acids and Peptides	Small peptides	Aminoacids
5956	1.002	B6	NA	NA	1.339	B6	1.17	No	346.176	2.211	NA	NA	NA	[M + H]+	Amino acids and Peptides	Small peptides	Dipeptides
9365	1.002	3XTG	1.023	3XTG	NA	NA	1.013	No	264.18	2.9776	NA	NA	NA	[M + H]+	Fatty acids	Small peptides	Aminoacids
12635	1.002	3XTG	NA	NA	1.614	3XTG	1.308	No	563.335	3.89	NA	NA	NA	[M + H]+	Alkaloids	Steroids	Pregnane steroids
13254	1.002	3XTG	NA	NA	1.178	3XTG	1.09	No	416.336	4.1476	NA	NA	NA	[M + H]+	Fatty acids	Fatty esters	Fatty acyl carnitines
2817	1.002	3XTG	NA	NA	NA	NA	1.002	No	139.086	0.9325	NA	NA	NA	[M + H]+	Alkaloids	Nicotinic acid alkaloids	Pyridine alkaloids
9796	1.001	B6	NA	NA	NA	NA	1.001	No	435.164	3.0607	NA	NA	NA	[M + H]+	Shikimates and Phenylpropanoids	Lignans	Arylnaphthalene and aryltetralin lignans
14645	1.001	B6	1.098	B6	NA	NA	1.05	No	480.382	4.6747	NA	NA	NA	[M + H]+	Alkaloids	Pseudoalkaloids	Steroidal alkaloids
5557	1.001	B6	NA	NA	NA	NA	1.001	No	545.256	2.1176	NA	NA	NA	[M + H]+	Amino acids and Peptides	Small peptides	Tripeptides
5851	1	3XTG	NA	NA	NA	NA	1	No	211.144	2.1065	NA	NA	NA	[M + H]+	Alkaloids	Lysine alkaloids	Quinolizidine alkaloids

### Sheet: Table S6. PLS-DA Discriminant F
Feature_ID	VIP1	All_genotype	VIP2	Male_genotype	VIP3	Female_genotype	VIP_mean	Genotype	mz	RT	Corr_ID	Compound_Name	Adduct	adduct	NPC#pathway	NPC#superclass	NPC#class
1847	3.667	WT	2.857	WT	3.342	WT	3.288	Yes	312.13	0.5863	99	NA	NA	[M + H]+	Carbohydrates	Nucleosides	Purine nucleos(t)ides
1372	3.478	WT	2.619	WT	3.234	WT	3.111	Yes	180.088	0.5941	99	NA	NA	[M + H]+	Carbohydrates	Aminosugars and aminoglycosides	Aminosugars
1378	3.433	WT	2.674	WT	3.122	WT	3.076	Yes	313.134	0.5867	99	NA	NA	[M + Na]+	Carbohydrates	Nucleosides	Purine nucleos(t)ides
9563	3.32	WT	2.73	WT	2.91	WT	2.987	Yes	514.265	3.7142	208	NA	NA	[M + H3N + H]+	Terpenoids	Meroterpenoids	Prenyl quinone meroterpenoids
9126	3.291	WT	2.47	WT	3.153	WT	2.971	Yes	547.305	3.4003	NA	NA	NA	[M + H]+	Amino acids and Peptides	Small peptides	Tripeptides
561	3.268	WT	2.402	WT	3.077	WT	2.916	Yes	265.112	0.2933	NA	THIAMINE - 20.0 eV	M+	[M + H]+	Alkaloids	Nicotinic acid alkaloids	Pyridine alkaloids
3547	3.205	Mut	2.506	Mut	2.915	Mut	2.876	Yes	447.75	1.8853	NA	NA	NA	NA	NA	NA	NA
900	3.182	WT	2.544	WT	2.866	WT	2.864	Yes	285.083	0.4068	NA	NA	NA	[M + H]+	Alkaloids	Pseudoalkaloids	Purine alkaloids
5969	3.122	WT	2.507	WT	2.854	WT	2.827	Yes	365.171	2.6162	NA	NA	NA	[M + H]+	Alkaloids	Ornithine alkaloids	Polyamines
13493	3.092	WT	2.474	WT	3.095	WT	2.887	Yes	596.416	5.409	NA	NA	NA	[M + H]+	Terpenoids	Steroids	Cholestane steroids
956	3.083	WT	2.549	WT	2.677	WT	2.77	Yes	298.114	0.4271	NA	Spectral Match to 7-Methylguanosine from NIST14	M+H	[M + H]+	Carbohydrates	Nucleosides	Purine nucleos(t)ides
1020	3.072	WT	2.435	WT	2.763	WT	2.757	Yes	283.104	0.4459	NA	NA	NA	[M + H]+	Carbohydrates	Nucleosides	Purine nucleos(t)ides
550	3.067	Mut	2.254	Mut	2.923	Mut	2.748	Yes	128.019	0.2813	NA	NA	NA	[M + Na]+	Amino acids and Peptides	Small peptides	Aminoacids
13319	3.061	WT	2.14	WT	3.037	WT	2.746	Yes	598.431	5.3285	NA	NA	NA	[M + H]+	Terpenoids	Steroids	Cholestane steroids
6882	3.007	WT	2.682	WT	2.549	WT	2.746	Yes	335.022	2.8675	106	NA	NA	[M + H]+	Alkaloids	Lysine alkaloids	Piperidine alkaloids
7417	2.998	WT	2.072	WT	2.956	WT	2.676	Yes	695.379	3.0079	169	"Candidate Trihydroxylated bile acid (delta mass 286.0832; sirius atomic difference: 12C, 10H, 6N, 3O; buddy atomic difference: 17C, 10H, 4N, 1O)"	M+H	[M + H]+	Terpenoids	Steroids	Cholane steroids
660	2.996	WT	2.571	WT	2.521	WT	2.696	Yes	158.093	0.3123	NA	Spectral Match to L-Arginine from NIST14	M+H-NH3	[M + H]+	Amino acids and Peptides	Small peptides	Aminoacids
9569	2.986	WT	2.393	WT	2.654	WT	2.678	Yes	515.269	3.7139	208	NA	NA	[M + H]+	Amino acids and Peptides	Small peptides	Tripeptides
800	2.955	WT	2.702	WT	2.609	WT	2.755	Yes	137.046	0.3663	274	NA	NA	[M + H]+	Alkaloids	Pseudoalkaloids	Purine alkaloids
10262	2.941	WT	2.06	WT	2.834	WT	2.612	Yes	501.39	3.9417	NA	NA	NA	[M + H]+	Fatty acids	Fatty esters	Fatty acyl carnitines
4318	2.903	Mut	2.424	Mut	2.789	Mut	2.705	Yes	406.207	2.2275	170	MEGxp0_000347	[M+NH4]+	[M + H3N + H]+	Fatty acids	Octadecanoids	Fatty acyl glycosides of mono- and disaccharides
8379	2.895	Mut	2.345	Mut	2.553	Mut	2.598	Yes	695.378	3.3256	NA	"Candidate Trihydroxylated bile acid (delta mass 286.0832; sirius atomic difference: 12C, 10H, 6N, 3O; buddy atomic difference: 17C, 10H, 4N, 1O)"	M+H	[M + H]+	Terpenoids	Steroids	Cholane steroids
9293	2.892	WT	2.585	WT	2.338	WT	2.605	Yes	500.249	3.6203	32	NA	NA	[M + H3N + H]+	Terpenoids	Steroids	Estrane steroids
5841	2.89	Mut	2.085	Mut	2.834	Mut	2.603	Yes	642.382	2.5847	NA	NA	NA	[M + H]+	Amino acids and Peptides	Small peptides	Tripeptides
9922	2.864	WT	2.478	WT	2.391	WT	2.578	Yes	472.327	3.6448	NA	NA	NA	[M + H]+	Fatty acids	Glycerolipids	Dicarboxylic acids
8084	2.856	WT	2.539	WT	2.499	WT	2.632	Yes	351.017	3.1742	321	Apigen-7-O-Sulfate	M+H	[M + H]+	Shikimates and Phenylpropanoids	Flavonoids	Flavonols
13125	2.841	WT	2.537	WT	2.367	WT	2.582	Yes	577.373	5.0699	313	NA	NA	[M + H]+	Terpenoids	Steroids	Cholestane steroids
1639	2.839	Mut	1.932	Mut	2.801	Mut	2.524	Yes	277.118	0.7666	NA	NA	NA	[M + Na]+	Amino acids and Peptides	Ornithine alkaloids	Polyamines
3440	2.837	Mut	2.244	Mut	2.54	Mut	2.54	Yes	908.446	1.8434	NA	NA	NA	NA	NA	NA	NA
7039	2.822	WT	2.519	WT	2.294	WT	2.545	Yes	1269.61	2.9093	25	NA	NA	NA	NA	NA	NA
4049	2.807	Mut	1.815	Mut	2.831	Mut	2.484	Yes	548.293	2.1225	NA	NA	NA	[M + H]+	Amino acids and Peptides	Small peptides	Tripeptides
9305	2.795	WT	2.414	WT	2.34	WT	2.516	Yes	501.252	3.6201	32	NA	NA	[M + Na]+	Amino acids and Peptides	Small peptides	Simple amide alkaloids
2790	2.788	WT	2.391	WT	2.552	WT	2.577	Yes	246.17	1.5694	NA	Isovalerylcarnitine - 30.00 eV	M+H	[M + H]+	Fatty acids	Fatty esters	Fatty acyl carnitines
7152	2.782	WT	2.441	WT	2.304	WT	2.509	Yes	1253.62	2.9373	92	NA	NA	NA	NA	NA	NA
5488	2.778	Mut	1.928	Mut	2.691	Mut	2.465	Yes	587.34	2.4909	NA	NA	NA	[M + H]+	Amino acids and Peptides	Small peptides	Tripeptides
12109	2.771	Mut	2.086	Mut	2.595	Mut	2.484	Yes	422.327	4.7747	NA	NA	NA	[M + H]+	Fatty acids	Fatty esters	Fatty acyl carnitines
6840	2.768	Mut	1.979	Mut	2.648	Mut	2.465	Yes	642.869	2.8567	NA	NA	NA	NA	NA	NA	NA
12571	2.76	Mut	1.985	Mut	2.646	Mut	2.463	Yes	424.342	4.9643	NA	NA	NA	[M + H]+	Fatty acids	Fatty esters	Fatty acyl carnitines
9654	2.756	Mut	2.266	Mut	2.434	Mut	2.485	Yes	520.309	3.7383	NA	NA	NA	[M + H]+	Terpenoids	Steroids	Cholane steroids
6837	2.746	Mut	1.951	Mut	2.621	Mut	2.439	Yes	643.37	2.8566	NA	NA	NA	[M + H]+	Amino acids and Peptides	Oligopeptides	Linear peptides
495	2.742	Mut	1.835	Mut	2.688	Mut	2.422	Yes	264.076	0.2757	NA	NA	NA	[M + Na]+	Amino acids and Peptides	Small peptides	Aminoacids
594	2.734	Mut	1.982	Mut	2.611	Mut	2.442	Yes	169.046	0.2894	NA	NA	NA	[M - H4O2 + H]+	Alkaloids	Pseudoalkaloids	Purine alkaloids
424	2.729	WT	2.476	WT	2.286	WT	2.497	Yes	203.15	0.2565	NA	"N,N-DIMETHYLARGININE"	M+H	[M - H2O + H]+	Amino acids and Peptides	Small peptides	Aminoacids
1086	2.727	WT	2.283	WT	2.436	WT	2.482	Yes	127.05	0.4717	143	thymine CollisionEnergy:102040	M+H	[M + H]+	Alkaloids	Pseudoalkaloids	pteridine alkaloids
8941	2.726	WT	2.315	WT	2.365	WT	2.469	Yes	486.233	3.4891	NA	NA	NA	[M + H]+	Alkaloids	Tyrosine alkaloids	Phenylethylamines
7720	2.724	Mut	2.206	Mut	2.802	Mut	2.577	Yes	479.228	3.0792	22	NA	NA	[M + H]+	Terpenoids	Steroids	Pregnane steroids
1090	2.723	WT	2.475	WT	2.228	WT	2.475	Yes	243.097	0.4721	143	Spectral Match to Thymidine from NIST14	M+H	NA	NA	NA	NA
489	2.719	Mut	1.738	Mut	2.725	Mut	2.394	Yes	345.103	0.2745	NA	NA	NA	[M + H]+	Carbohydrates	Saccharides	Disaccharides
4412	2.714	Mut	2.204	Mut	2.413	Mut	2.443	Yes	780.389	2.1894	NA	NA	NA	[M + H]+	Amino acids and Peptides	Small peptides	Tripeptides
10788	2.713	Mut	2.249	Mut	2.471	Mut	2.478	Yes	442.352	4.2372	NA	NA	NA	[M + H]+	Fatty acids	Fatty esters	Fatty acyl carnitines
427	2.713	Mut	1.637	Mut	2.771	Mut	2.374	Yes	110.009	0.2727	NA	NA	NA	[M + Na]+	Amino acids and Peptides	Small peptides	Aminoacids
8050	2.707	WT	1.828	WT	2.749	WT	2.428	Yes	490.338	3.1628	NA	NA	NA	[M + H]+	Fatty acids	Sphingolipids	Neutral glycosphingolipids
10280	2.694	Mut	2.098	Mut	2.616	Mut	2.469	Yes	515.315	3.8927	NA	NA	NA	[M + H]+	Terpenoids	Steroids	Cholane steroids
7097	2.693	WT	1.954	WT	2.543	WT	2.396	Yes	745.425	2.9247	237	NA	NA	[M + H]+	Amino acids and Peptides	Oligopeptides	Linear peptides
7361	2.692	Mut	2.153	Mut	2.772	Mut	2.539	Yes	629.277	2.956	NA	NA	NA	[M + H]+	Amino acids and Peptides	Steroids	Cholane steroids
6940	2.68	Mut	1.144	Mut	2.969	Mut	2.265	Yes	481.244	2.9514	NA	NA	NA	[M + H]+	Terpenoids	Steroids	Androstane steroids
13814	2.676	WT	1.795	WT	2.654	WT	2.375	Yes	482.324	5.5837	86	PE(18:0/0:0); [M+H]+ C23H49N1O7P1	M+H	[M + H]+	Fatty acids	Glycerophospholipids	Glycerophosphoethanolamines
1093	2.675	WT	2.148	WT	2.361	WT	2.395	Yes	346.161	0.4741	NA	NA	NA	[M + H]+	Amino acids and Peptides	Small peptides	Tripeptides
13121	2.666	WT	2.308	WT	2.338	WT	2.437	Yes	594.4	5.0705	313	NA	NA	[M + H3N + H]+	Terpenoids	Steroids	Cholestane steroids
5964	2.653	WT	2.243	WT	2.35	WT	2.415	Yes	584.161	2.4875	NA	NA	NA	[M + H]+	Shikimates and Phenylpropanoids	Phenylpropanoids (C6-C3)	Cinnamic acids and derivatives
6678	2.646	Mut	2.216	Mut	2.635	Mut	2.499	Yes	609.143	2.81	NA	NA	NA	[M + H]+	Shikimates and Phenylpropanoids	Flavonoids	Flavonols
3631	2.646	Mut	2.02	Mut	2.435	Mut	2.367	Yes	434.167	1.9114	NA	NA	NA	[M + H]+	Amino acids and Peptides	Small peptides	Tripeptides
10117	2.64	Mut	2.158	Mut	2.457	Mut	2.418	Yes	414.321	3.8835	NA	NA	NA	[M + H]+	Fatty acids	Fatty esters	Fatty acyl carnitines
7628	2.636	WT	2.168	WT	2.407	WT	2.404	Yes	709.358	3.0543	NA	"Candidate Trihydroxylated bile acid (delta mass 300.0625; sirius atomic difference: 14C, 12H, 4N, 2O, 1S; buddy atomic difference: 17C, 8H, 4N, 2O)"	M+H	[M + H]+	Terpenoids	Steroids	Cholane steroids
5636	2.632	WT	2.523	WT	2.09	WT	2.415	Yes	537.124	2.5284	NA	NA	NA	[M + H]+	Alkaloids	Phenylpropanoids (C6-C3)	Gallotannins
3903	2.632	Mut	1.733	Mut	2.611	Mut	2.325	Yes	543.278	2.0076	NA	NA	NA	[M + H]+	Amino acids and Peptides	Small peptides	Tripeptides
1464	2.628	Mut	1.571	Mut	2.761	Mut	2.32	Yes	228.069	0.6316	NA	NA	NA	[M + H]+	Alkaloids	Ornithine alkaloids	Pyrrolidine alkaloids
5426	2.619	Mut	1.59	Mut	2.684	Mut	2.298	Yes	416.732	2.4751	NA	NA	NA	NA	NA	NA	NA
12691	2.616	Mut	1.685	Mut	2.656	Mut	2.319	Yes	425.345	4.9687	NA	NA	NA	NA	NA	NA	NA
758	2.613	WT	2.502	WT	2.204	WT	2.44	Yes	269.088	0.3457	97	Spectral Match to Inosine from NIST14	M+H	[M + H]+	Carbohydrates	Nucleosides	Purine nucleos(t)ides
987	2.61	WT	2.191	WT	2.235	WT	2.345	Yes	431.25	0.4368	NA	NA	NA	[M + H]+	Amino acids and Peptides	Small peptides	Tripeptides
3642	2.609	WT	2.353	WT	2.233	WT	2.398	Yes	310.147	1.9185	NA	NA	NA	[M + H]+	Alkaloids	Linear polyketides	Phenylalanine-derived alkaloids
7551	2.603	WT	2.422	WT	2.092	WT	2.373	Yes	1109.57	3.0237	87	NA	NA	NA	NA	NA	NA
2860	2.603	Mut	1.951	Mut	2.48	Mut	2.345	Yes	390.698	1.6875	NA	NA	NA	NA	NA	NA	NA
9082	2.598	Mut	2.373	Mut	2.297	Mut	2.423	Yes	386.29	3.5749	NA	NA	NA	[M + H]+	Fatty acids	Fatty esters	Fatty acyl carnitines
7616	2.597	WT	2.501	WT	2.022	WT	2.373	Yes	1077.55	3.0487	90	NA	NA	NA	NA	NA	NA
11675	2.592	Mut	1.796	Mut	2.535	Mut	2.308	Yes	396.311	4.6017	189	NA	NA	[M + H]+	Fatty acids	Fatty esters	Fatty acyl carnitines
370	2.591	WT	1.615	WT	2.635	WT	2.28	Yes	132.077	0.245	212	CREATINE - 50.0 eV	M+H	[M + H]+	Amino acids and Peptides	Small peptides	Aminoacids
3412	2.591	Mut	1.459	Mut	2.766	Mut	2.272	Yes	624.215	1.8362	NA	NA	NA	[M + H]+	Amino acids and Peptides	Small peptides	Tripeptides
663	2.572	WT	2.372	WT	2.064	WT	2.336	Yes	359.156	0.3386	NA	NA	NA	[M - H2O + H]+	Amino acids and Peptides	Small peptides	Tripeptides
3380	2.571	Mut	2.145	Mut	2.462	Mut	2.393	Yes	509.188	1.7818	NA	NA	NA	[M + H]+	Amino acids and Peptides	Small peptides	Tripeptides
11756	2.567	Mut	1.73	Mut	2.531	Mut	2.276	Yes	397.314	4.6066	189	NA	NA	[M + H]+	Terpenoids	Steroids	Spirostane steroids
4714	2.562	Mut	1.58	Mut	2.637	Mut	2.26	Yes	704.382	2.2542	NA	NA	NA	[M + H]+	Amino acids and Peptides	Small peptides	Tripeptides
8335	2.558	Mut	NA	NA	3.128	Mut	2.843	No	551.322	3.3006	175	NA	NA	[M + H]+	Terpenoids	Steroids	Pregnane steroids
10202	2.555	Mut	1.697	Mut	2.56	Mut	2.271	Yes	516.318	3.8268	43	NA	NA	[M + H]+	Terpenoids	Steroids	Cholane steroids
6939	2.554	Mut	2.129	Mut	2.317	Mut	2.333	Yes	596.161	3.07	NA	NA	NA	[M + H]+	Shikimates and Phenylpropanoids	Phenylpropanoids (C6-C3)	Betalain alkaloids
3534	2.552	Mut	2.333	Mut	2.005	Mut	2.297	Yes	530.246	1.905	NA	NA	NA	[M + Na]+	Amino acids and Peptides	Small peptides	Tripeptides
989	2.547	Mut	2.243	Mut	2.14	Mut	2.31	Yes	674.261	0.4383	NA	NA	NA	[M + Na]+	Amino acids and Peptides	Small peptides	Tripeptides
12795	2.543	Mut	1.601	Mut	2.709	Mut	2.284	Yes	500.275	5.0292	177	NA	NA	[M + Na]+	Fatty acids	Glycerophospholipids	Glycerophosphoethanolamines
13764	2.539	WT	1.927	WT	2.323	WT	2.263	Yes	452.283	5.556	NA	NA	NA	[M + H]+	Fatty acids	Fatty amides	N-acyl amines
13497	2.538	WT	1.782	WT	2.554	WT	2.291	Yes	601.371	5.409	NA	NA	NA	[M + Na]+	Terpenoids	Steroids	Cholestane steroids
