## Supplementary material for "A Multi-Organ Murine Metabolomics Atlas Reveals Molecular Dysregulations in Alzheimer’s Disease": Table S1 (part 2 of 3)

### Sheet: Table S6. PLS-DA Discriminant F (continued)
Feature_ID	VIP1	All_genotype	VIP2	Male_genotype	VIP3	Female_genotype	VIP_mean	Genotype	mz	RT	Corr_ID	Compound_Name	Adduct	adduct	NPC#pathway	NPC#superclass	NPC#class
7062	2.536	WT	2.466	WT	2.021	WT	2.341	Yes	1107.56	3.0235	87	NCGC00180022-02!6-[[(3S,4S,6aR,8aR,9S,10R,12aS,14bR)-9-[3,5-dihydroxy-4-[3,4,5-trihydroxy-6-(hydroxymethyl)oxan-2-yl]oxyoxan-2-yl]oxy-10-hydroxy-4-(hydroxymethyl)-4,6a,6b,8a,11,11,14b-heptamethyl-1,2,3,4a,5,6,7,8,9,10,12,12a,14,14a-tetradecahydropicen-3-yl]oxy]-3,4-dihydroxy-5-[3,4,5-trihydroxy-6-(hydroxymethyl)oxan-2-yl]oxyoxane-2-carboxylic acid	M+H	NA	NA	NA	NA
1727	2.534	Mut	1.554	Mut	2.58	Mut	2.223	Yes	391.729	0.7572	NA	NA	NA	NA	NA	NA	NA
14171	2.532	WT	1.715	WT	2.478	WT	2.242	Yes	526.314	5.8468	NA	NA	NA	[M + H]+	Fatty acids	Glycerophospholipids	Glycerophosphoserines
5008	2.527	WT	2.325	WT	2.084	WT	2.312	Yes	323.124	2.35	NA	NA	NA	[M + H]+	Amino acids and Peptides	Small peptides	Tripeptides
2220	2.525	Mut	2.096	Mut	2.212	Mut	2.278	Yes	192.069	1.0887	NA	N-ACETYL-DL-METHIONINE - 30.0 eV	M+H	[M + H]+	Amino acids and Peptides	Small peptides	Dipeptides
11342	2.523	Mut	2.012	Mut	2.719	Mut	2.418	Yes	610.395	4.494	NA	NA	NA	[M + H]+	Terpenoids	Steroids	Cholane steroids
596	2.522	WT	1.994	WT	2.252	WT	2.256	Yes	445.24	0.2961	NA	NA	NA	[M + H]+	Alkaloids	Small peptides	Purine nucleos(t)ides
4783	2.521	WT	2.408	WT	1.88	WT	2.27	Yes	339.155	2.2827	100	NA	NA	[M + H]+	Amino acids and Peptides	Small peptides	Dipeptides
12816	2.519	WT	2.202	WT	2.078	WT	2.266	Yes	599.356	5.0707	NA	NA	NA	[M + Na]+	Amino acids and Peptides	Steroids	Cholane steroids
8552	2.511	WT	1.756	WT	2.583	WT	2.284	Yes	750.382	3.378	NA	NA	NA	[M + H]+	Amino acids and Peptides	Small peptides	Tripeptides
8933	2.507	WT	1.901	WT	2.427	WT	2.278	Yes	400.269	3.4861	NA	NA	NA	[M + H]+	Fatty acids	Fatty esters	Fatty acyl carnitines
566	2.507	WT	1.993	WT	2.276	WT	2.259	Yes	332.156	0.28	NA	NA	NA	[M + H]+	Amino acids and Peptides	Small peptides	Dipeptides
8080	2.505	WT	2.161	WT	2.312	WT	2.326	Yes	368.043	3.1743	321	NA	NA	[M + H3N + H]+	Shikimates and Phenylpropanoids	Flavonoids	Anthocyanidins
6631	2.504	WT	1.817	WT	2.383	WT	2.235	Yes	495.785	2.7992	NA	NA	NA	[M + H]+	Amino acids and Peptides	Ornithine alkaloids	Aminoacids
6561	2.504	Mut	2.09	Mut	2.52	Mut	2.371	Yes	639.155	2.7834	NA	NA	NA	[M + H]+	Shikimates and Phenylpropanoids	Small peptides	Saxitoxins
768	2.503	Mut	1.802	Mut	2.372	Mut	2.226	Yes	123.041	0.2925	NA	NA	NA	NA	NA	NA	NA
1717	2.501	WT	2.199	WT	2.107	WT	2.269	Yes	521.185	0.7728	NA	NA	NA	[M + H3N + H]+	Amino acids and Peptides	Small peptides	Tripeptides
9838	2.5	Mut	1.78	Mut	2.39	Mut	2.223	Yes	515.315	3.7146	NA	"Candidate Trihydroxylated bile acid (delta mass 106.0198; sirius atomic difference: 2C, 6H, 2N, 1O, 1S)"	M+H	[M + H]+	Amino acids and Peptides	Small peptides	Tripeptides
755	2.499	WT	2.386	WT	2.152	WT	2.346	Yes	284.099	0.3443	97	GUANOSINE - 30.0 eV	M+H	[M + H]+	Carbohydrates	Nucleosides	Purine nucleos(t)ides
7591	2.491	Mut	1.795	Mut	2.45	Mut	2.246	Yes	626.172	3.0366	NA	NA	NA	[M + K]+	Alkaloids	Histidine alkaloids	Isoquinoline alkaloids
5037	2.489	Mut	1.912	Mut	2.372	Mut	2.258	Yes	407.139	2.3565	NA	NA	NA	[M + H]+	Amino acids and Peptides	√é¬≤-lactams	Penicillins
5283	2.488	WT	1.913	WT	2.308	WT	2.236	Yes	413.174	2.433	NA	NA	NA	[M + H]+	Alkaloids	Pseudoalkaloids	Simple amide alkaloids
8083	2.487	WT	2.066	WT	2.236	WT	2.263	Yes	813.463	3.0435	87	NA	NA	[M + H]+	Terpenoids	Triterpenoids	Oleanane triterpenoids
2276	2.48	WT	2.423	WT	1.927	WT	2.277	Yes	562.211	1.093	NA	NA	NA	[M + H]+	Amino acids and Peptides	Small peptides	Tripeptides
1702	2.477	WT	2.32	WT	2.004	WT	2.267	Yes	526.14	0.7591	NA	NA	NA	[M + Na]+	Alkaloids	Tryptophan alkaloids	Carboline alkaloids
1667	2.474	WT	1.968	WT	2.232	WT	2.224	Yes	504.158	0.7628	NA	NA	NA	[M + H]+	Amino acids and Peptides	Small peptides	Tripeptides
7052	2.467	WT	1.806	WT	2.446	WT	2.24	Yes	336.025	2.8674	106	NA	NA	[M + Na]+	Alkaloids	Peptide alkaloids	Pyridine alkaloids
6886	2.467	WT	2.049	WT	2.153	WT	2.223	Yes	352.048	2.8676	NA	NA	NA	[M + H]+	Shikimates and Phenylpropanoids	Coumarins	Simple coumarins
8256	2.464	WT	2.107	WT	2.142	WT	2.237	Yes	285.076	3.2765	NA	NA	NA	[M + H]+	Shikimates and Phenylpropanoids	Isoflavonoids	Isoflavones
7038	2.455	WT	1.972	WT	2.184	WT	2.204	Yes	1272.62	2.9107	25	NA	NA	NA	NA	NA	NA
5371	2.454	WT	1.684	WT	2.464	WT	2.201	Yes	502.324	2.4124	NA	NA	NA	[M + H]+	Amino acids and Peptides	Small peptides	Tripeptides
770	2.451	WT	2.381	WT	1.835	WT	2.222	Yes	229.155	0.3498	97	229 TMAP based onhttps://pubs.acs.org/doi/abs/10.1021/acs.analchem.1c04378	M+H	[M + H]+	Amino acids and Peptides	Small peptides	Dipeptides
5229	2.449	WT	1.925	WT	2.349	WT	2.241	Yes	614.172	2.4756	138	NA	NA	[M + H]+	Alkaloids	Tyrosine alkaloids	Betalain alkaloids
7065	2.447	WT	2.37	WT	1.918	WT	2.245	Yes	1271.62	2.91	25	NA	NA	NA	NA	NA	NA
12832	2.446	Mut	1.661	Mut	2.425	Mut	2.177	Yes	306.279	5.0778	NA	NA	NA	[M + H]+	Fatty acids	Fatty amides	N-acyl amines
4260	2.446	Mut	2.528	Mut	1.897	Mut	2.29	Yes	411.161	2.1307	NA	NA	NA	[M + H]+	Amino acids and Peptides	Small peptides	Tripeptides
6772	2.438	WT	1.764	WT	2.359	WT	2.187	Yes	661.392	2.8405	343	NA	NA	[M + H]+	Amino acids and Peptides	Oligopeptides	Linear peptides
8996	2.437	Mut	NA	NA	2.88	Mut	2.659	No	434.327	3.5109	85	"Candidate Trihydroxylated bile acid (delta mass 25.0328; sirius atomic difference: 2C, 3H, 1N, -1O; buddy atomic difference: 2C, 3H, 1N, -1O)"	M+H	[M + H]+	Terpenoids	Steroids	Cholane steroids
6298	2.433	Mut	NA	NA	2.99	Mut	2.711	No	514.284	2.7027	NA	"Candidate Tetrahydroxylated bile acid (delta mass 88.9949; sirius atomic difference: 2C, 3H, 1N, 1O, 1S; buddy atomic difference: 11C, -5H, 3N, -5O)"	M+H	[M + H]+	Terpenoids	Steroids	Cholane steroids
12836	2.428	WT	1.757	WT	2.281	WT	2.155	Yes	642.421	5.0751	289	NA	NA	[M + H3N + H]+	Terpenoids	Triterpenoids	Open-chain polyketides
13060	2.428	WT	2.006	WT	2.101	WT	2.178	Yes	656.437	5.2021	NA	NA	NA	[M + H]+	Terpenoids	Ornithine alkaloids	Prenyl quinone meroterpenoids
6727	2.426	Mut	1.951	Mut	2.237	Mut	2.205	Yes	626.172	2.8461	NA	NA	NA	[M + H]+	Alkaloids	Ornithine alkaloids	Polyamines
7043	2.425	WT	2.384	WT	1.807	WT	2.205	Yes	975.516	2.9116	25	NA	NA	NA	NA	NA	NA
9810	2.422	WT	1.953	WT	2.265	WT	2.213	Yes	499.374	3.787	NA	NA	NA	[M + H]+	Fatty acids	Fatty esters	Fatty acyl carnitines
285	2.42	Mut	1.65	Mut	2.356	Mut	2.142	Yes	151.035	0.289	NA	NA	NA	[M + Na]+	Amino acids and Peptides	Pseudoalkaloids (transamidation)	Purine alkaloids
13902	2.417	WT	1.467	WT	2.514	WT	2.133	Yes	524.371	5.6419	273	PC(0:0/18:0); [M+H]+ C26H55N1O7P1	M+H	[M + H]+	Fatty acids	Glycerophospholipids	Glycerophosphocholines
6980	2.412	WT	2.096	WT	2.134	WT	2.214	Yes	322.122	2.8944	NA	NA	NA	[M + H]+	Amino acids and Peptides	√é¬≤-lactams	Penicillins
3119	2.408	Mut	1.54	Mut	2.444	Mut	2.131	Yes	366.202	1.6776	NA	NA	NA	[M + H]+	Amino acids and Peptides	Small peptides	Tripeptides
11925	2.406	Mut	2.152	Mut	2.233	Mut	2.264	Yes	476.276	4.7289	NA	NA	NA	[M + H]+	Fatty acids	Glycerophospholipids	Glycerophosphoethanolamines
6901	2.405	WT	2.092	WT	2.066	WT	2.187	Yes	255.065	2.8687	106	Daidzein	[M+H]+	[M + H]+	Shikimates and Phenylpropanoids	Flavonoids	Flavones
3503	2.405	Mut	1.258	Mut	2.597	Mut	2.087	Yes	208.061	1.8687	196	NA	NA	[M + H]+	Alkaloids	Anthranilic acid alkaloids	Acridone alkaloids
8115	2.402	WT	2.133	WT	1.99	WT	2.175	Yes	271.06	3.1953	NA	Massbank: Genistein|5,7-dihydroxy-3-(4-hydroxyphenyl)chromen-4-one	M+H	[M + H]+	Shikimates and Phenylpropanoids	Isoflavonoids	Isoflavones
8374	2.399	Mut	1.401	Mut	2.658	Mut	2.153	Yes	739.471	3.3228	NA	NA	NA	[M + H]+	Amino acids and Peptides	Oligopeptides	Linear peptides
4182	2.398	WT	1.836	WT	2.202	WT	2.145	Yes	396.213	2.1194	NA	NA	NA	[M + H]+	Amino acids and Peptides	Small peptides	Dipeptides
1272	2.384	Mut	1.513	Mut	2.407	Mut	2.101	Yes	228.05	0.5411	261	NA	NA	[M + H]+	Amino acids and Peptides	Small peptides	Aminoacids
868	2.382	Mut	2.082	Mut	2.403	Mut	2.289	Yes	174.149	0.3936	NA	NA	NA	[M + H]+	Amino acids and Peptides	Small peptides	Wax monoesters
7314	2.37	Mut	1.339	Mut	2.555	Mut	2.088	Yes	554.277	3.0078	NA	NA	NA	[M + Na]+	Alkaloids	Ornithine alkaloids	Polyamines
10006	2.37	Mut	1.147	Mut	2.768	Mut	2.095	Yes	484.363	3.9128	NA	NA	NA	[M + H]+	Terpenoids	Steroids	Cholestane steroids
2236	2.367	WT	2.18	WT	1.902	WT	2.15	Yes	590.242	1.0908	NA	NA	NA	[M + H]+	Amino acids and Peptides	Small peptides	Tripeptides
5983	2.364	WT	2.494	WT	1.809	WT	2.222	Yes	554.151	2.5447	159	NA	NA	[M + H]+	Carbohydrates	Nucleosides	Purine nucleos(t)ides
2700	2.362	Mut	1.62	Mut	2.368	Mut	2.117	Yes	366.202	1.539	NA	NA	NA	[M + H]+	Amino acids and Peptides	Small peptides	Tripeptides
8810	2.357	WT	1.552	WT	2.892	WT	2.267	Yes	602.354	3.4574	NA	"Candidate Trihydroxylated bile acid (delta mass 193.0584; sirius atomic difference: 6C, 11H, 1N, 6O; buddy atomic difference: 7C, 7H, 5N, 2O)"	M+H	[M + H]+	Terpenoids	Steroids	Cholane steroids
13057	2.356	WT	1.847	WT	2.129	WT	2.111	Yes	445.368	5.2015	NA	NA	NA	[M + H]+	Terpenoids	Meroterpenoids	Prenyl quinone meroterpenoids
358	2.355	WT	2.268	WT	2.054	WT	2.226	Yes	148.06	0.2434	NA	Glutamate - 30.00 eV	M+H	[M + H]+	Amino acids and Peptides	Small peptides	Aminoacids
4668	2.346	WT	2.337	WT	1.777	WT	2.153	Yes	623.124	2.2579	NA	Massbank:PR310964 Flavone base + 3O, O-HexA-HexA	M+H	[M + H]+	Polyketides	Nucleosides	Purine nucleos(t)ides
3157	2.344	Mut	1.539	Mut	2.36	Mut	2.081	Yes	780.388	1.7067	NA	NA	NA	[M + H]+	Amino acids and Peptides	Small peptides	Tripeptides
687	2.343	WT	2.141	WT	1.823	WT	2.102	Yes	288.119	0.3204	NA	NA	NA	[M - H4O2 + H]+	Amino acids and Peptides	Small peptides	Dipeptides
3801	2.342	WT	1.922	WT	2.049	WT	2.104	Yes	461.241	1.8674	NA	NA	NA	[M + H]+	Amino acids and Peptides	Oligopeptides	Cyclic peptides
10224	2.338	Mut	2.185	Mut	1.952	Mut	2.158	Yes	517.331	3.9276	150	"Candidate Dihydroxylated bile acid (delta mass 124.0294; buddy atomic difference: 2C, 8H, 2N, 2O, 1S; spectral library match to CCMSLIB00006680044, TAUROURSODEOXYCHOLIC ACID)"	M+H	[M + H]+	Terpenoids	Steroids	Cholane steroids
9146	2.335	WT	1.53	WT	2.353	WT	2.073	Yes	269.081	3.5635	NA	7-hydroxy-3-(4-methoxyphenyl)-4H-chromen-4-one	[M+H]+	[M + H]+	Shikimates and Phenylpropanoids	Isoflavonoids	Isoflavones
3976	2.333	WT	2.145	WT	2.07	WT	2.182	Yes	467.25	2.0325	NA	NA	NA	[M + H]+	Amino acids and Peptides	Small peptides	Tripeptides
6585	2.331	WT	2.082	WT	1.982	WT	2.132	Yes	584.161	2.7903	30	NA	NA	[M + H]+	Shikimates and Phenylpropanoids	Phenylpropanoids (C6-C3)	Cinnamic acids and derivatives
10793	2.326	Mut	1.72	Mut	2.257	Mut	2.101	Yes	443.356	4.237	NA	NA	NA	[M + H]+	Alkaloids	Guanidine alkaloids	Polyamines
9461	2.315	Mut	2.095	Mut	1.923	Mut	2.111	Yes	333.264	3.6732	141	"Candidate Pentahydroxylated bile acid (delta mass -108.0217; sirius atomic difference: -6C, -4H, -2O; buddy atomic difference: -6C, -4H, -2O)"	M+H	[M + H]+	Fatty acids	Octadecanoids	Other Octadecanoids
3501	2.309	Mut	1.393	Mut	2.34	Mut	2.014	Yes	162.055	1.8682	196	NA	NA	[M + H]+	Alkaloids	Nicotinic acid alkaloids	Pyridine alkaloids
9562	2.309	WT	1.973	WT	1.92	WT	2.067	Yes	519.22	3.7136	208	NA	NA	[M + Na]+	Terpenoids	Steroids	Estrane steroids
7037	2.306	WT	2.048	WT	1.933	WT	2.096	Yes	1287.14	2.9099	25	NA	NA	NA	NA	NA	NA
1730	2.302	Mut	1.811	Mut	2.124	Mut	2.079	Yes	375.188	0.7702	NA	NA	NA	[M - H4O2 + H]+	Amino acids and Peptides	Small peptides	Tripeptides
11606	2.299	Mut	1.417	Mut	2.405	Mut	2.041	Yes	420.311	4.5845	NA	NA	NA	[M + H]+	Fatty acids	Fatty esters	Fatty acyl carnitines
3816	2.299	Mut	2.053	Mut	1.813	Mut	2.055	Yes	345.213	1.965	NA	NA	NA	[M + H]+	Amino acids and Peptides	Small peptides	Tripeptides
3792	2.297	WT	2.124	WT	1.869	WT	2.097	Yes	289.139	2.0613	163	NA	NA	[M + H]+	Amino acids and Peptides	Small peptides	Dipeptides
4031	2.295	WT	2.003	WT	1.909	WT	2.069	Yes	311.121	2.0575	163	NA	NA	[M + Na]+	Amino acids and Peptides	Small peptides	Dipeptides
14835	2.294	WT	1.957	WT	2.006	WT	2.086	Yes	496.377	6.2761	NA	NA	NA	[M + H]+	Fatty acids	Glycerophospholipids	Glycerophosphoethanolamines
4594	2.292	Mut	1.228	Mut	2.435	Mut	1.985	Yes	342.736	2.2366	NA	NA	NA	NA	NA	NA	NA
7036	2.285	WT	1.958	WT	2.033	WT	2.092	Yes	1286.64	2.9095	25	NA	NA	NA	NA	NA	NA
1232	2.284	Mut	1.424	Mut	2.308	Mut	2.005	Yes	320.181	0.5222	NA	NA	NA	[M + H]+	Amino acids and Peptides	Small peptides	Tripeptides
8755	2.28	WT	NA	NA	2.53	WT	2.405	No	865.409	3.44	NA	NA	NA	NA	NA	NA	NA
1135	2.27	WT	2.289	WT	1.681	WT	2.08	Yes	294.181	0.4881	NA	NA	NA	[M + H]+	Amino acids and Peptides	Small peptides	Dipeptides
4788	2.265	WT	2.003	WT	1.846	WT	2.038	Yes	361.137	2.2826	100	NA	NA	[M + Na]+	Amino acids and Peptides	Small peptides	Dipeptides
8294	2.264	Mut	NA	NA	2.695	Mut	2.48	No	1047.59	3.2953	NA	"Candidate Tetrahydroxylated bile acid (delta mass 622.2981; sirius atomic difference: 21C, 42H, 12N, 8O, 1S; buddy atomic difference: 37C, 42H, 4N, 3O, 1S)"	M+H	NA	NA	NA	NA
9632	2.261	WT	2.137	WT	1.813	WT	2.07	Yes	505.204	3.6214	32	NA	NA	[M + Na]+	Terpenoids	Steroids	Androstane steroids
2768	2.253	Mut	2.105	Mut	1.806	Mut	2.055	Yes	265.155	1.4628	NA	Spectral Match to Phe-Val from NIST14	M+H	[M + H]+	Amino acids and Peptides	Small peptides	Dipeptides
12146	2.246	WT	1.776	WT	2.338	WT	2.12	Yes	461.362	4.7847	NA	NA	NA	[M + H]+	Terpenoids	Meroterpenoids	Prenyl quinone meroterpenoids
2208	2.246	WT	2.134	WT	1.805	WT	2.062	Yes	545.184	1.0882	NA	NA	NA	[M + H]+	Amino acids and Peptides	√é¬≤-lactams	Carbapenems
6711	2.246	WT	2.239	WT	1.827	WT	2.104	Yes	554.151	2.8205	NA	NA	NA	[M + H]+	Carbohydrates	Nucleosides	Purine nucleos(t)ides
9458	2.244	Mut	2.062	Mut	1.9	Mut	2.069	Yes	350.29	3.6737	141	"Candidate Pentahydroxylated bile acid (delta mass -90.9933; sirius atomic difference: -8C, -1H, 5N, -6O, 1S; buddy atomic difference: -5C, -5H, 5N, -6O)"	M+H	[M + H3N + H]+	Fatty acids	Octadecanoids	Other Octadecanoids
844	2.243	WT	2.517	WT	1.534	WT	2.098	Yes	254.161	0.3829	NA	NA	NA	[M + H]+	Alkaloids	Small peptides	Dipeptides
943	2.242	Mut	1.458	Mut	2.41	Mut	2.037	Yes	286.14	0.3526	NA	NA	NA	[M + H]+	Amino acids and Peptides	Small peptides	Dipeptides
3764	2.238	WT	2.141	WT	1.723	WT	2.034	Yes	439.255	1.9547	NA	NA	NA	[M + H]+	Alkaloids	Peptide alkaloids	Simple amide alkaloids
9551	2.238	WT	1.591	WT	2.308	WT	2.045	Yes	428.301	3.8339	307	NA	NA	[M + H]+	Fatty acids	Fatty esters	Fatty acyl carnitines
6890	2.235	WT	1.473	WT	2.216	WT	1.974	Yes	357.004	2.8681	NA	NA	NA	[M + Na]+	Shikimates and Phenylpropanoids	Phenylpropanoids (C6-C3)	Phenylethylamines
7328	2.231	WT	1.736	WT	2.069	WT	2.012	Yes	1224.61	2.991	NA	NA	NA	NA	NA	NA	NA
14239	2.229	WT	1.616	WT	2.105	WT	1.983	Yes	640.442	5.9034	230	NA	NA	[M + H3N + H]+	Terpenoids	Meroterpenoids	Prenyl quinone meroterpenoids
7355	2.227	WT	1.752	WT	2.023	WT	2.001	Yes	1223.6	2.9908	NA	NA	NA	NA	NA	NA	NA
5684	2.224	WT	1.497	WT	2.453	WT	2.058	Yes	445.18	2.5402	290	NA	NA	[M + Na]+	Amino acids and Peptides	Small peptides	Cyclic peptides
10356	2.222	Mut	1.554	Mut	2.188	Mut	1.988	Yes	626.39	3.9872	NA	"Candidate Dihydroxylated bile acid (delta mass 233.0925; sirius atomic difference: 9C, 15H, 1N, 6O; buddy atomic difference: 9C, 15H, 1N, 6O)"	M+H	[M + H]+	Terpenoids	Steroids	Cholane steroids
7064	2.221	WT	2.217	WT	1.698	WT	2.045	Yes	1278.63	2.9144	NA	NA	NA	NA	NA	NA	NA
10238	2.219	Mut	2.125	Mut	1.881	Mut	2.075	Yes	500.304	3.9337	150	"2-((R)-4-((3R,5S,7S,8R,9S,10S,13R,14S,17R)-3,7-dihydroxy-10,13-dimethylhexadecahydro-1H-cyclopenta[a]phenanthren-17-yl)pentanamido)ethane-1-sulfonic acid"	M+H	[M + H]+	Terpenoids	Steroids	Cholane steroids
5696	2.219	WT	1.702	WT	2.057	WT	1.993	Yes	524.775	2.5429	NA	NA	NA	NA	NA	NA	NA
3605	2.217	WT	1.864	WT	1.887	WT	1.989	Yes	430.164	1.916	NA	NA	NA	[M + H]+	Amino acids and Peptides	Small peptides	Tripeptides
685	2.214	WT	2.311	WT	1.926	WT	2.151	Yes	245.149	0.3189	NA	NA	NA	[M + H]+	Amino acids and Peptides	Small peptides	Dipeptides
3456	2.213	WT	2.353	WT	1.449	WT	2.005	Yes	453.235	1.9343	NA	NA	NA	[M + H]+	Amino acids and Peptides	Small peptides	Tripeptides
576	2.211	Mut	1.443	Mut	2.177	Mut	1.944	Yes	141.051	0.2896	NA	NA	NA	[M + Na]+	Amino acids and Peptides	Small peptides	Aminoacids
10220	2.209	Mut	1.806	Mut	1.969	Mut	1.995	Yes	522.286	3.9277	150	Spectral Match to Tauroursodeoxycholic acid from NIST14	M+Na	[M + Na]+	Terpenoids	Steroids	Cholane steroids
12394	2.208	WT	2.403	WT	1.46	WT	2.024	Yes	584.343	4.7033	NA	NA	NA	[M + H]+	Polyketides	Linear polyketides	Open-chain polyketides
10226	2.206	Mut	1.92	Mut	1.885	Mut	2.004	Yes	482.294	3.9295	NA	"2-((4R)-4-((3R,5S,7R,9S,10S,13R,14S,17R)-3,7-dihydroxy-10,13-dimethylhexadecahydro-1H-cyclopenta[a]phenanthren-17-yl)pentanamido)ethane-1-sulfonic acid"	M-H2O+H	[M + H]+	Terpenoids	Steroids	Cholane steroids
6894	2.206	WT	1.712	WT	1.976	WT	1.965	Yes	351.017	2.8773	NA	NA	NA	[M + H]+	Shikimates and Phenylpropanoids	Polycyclic aromatic polyketides	Anthraquinones and anthrones
9103	2.206	WT	NA	NA	2.461	WT	2.333	No	402.285	3.5477	219	NA	NA	[M + H]+	Fatty acids	Fatty esters	Fatty acyl carnitines
12559	2.202	WT	1.518	WT	2.115	WT	1.945	Yes	526.293	4.9552	NA	NA	NA	[M + H]+	Fatty acids	Glycerophospholipids	Glycerophosphoethanolamines
635	2.201	Mut	1.929	Mut	2.095	Mut	2.075	Yes	160.133	0.3053	NA	NA	NA	[M + H]+	Fatty acids	Ornithine alkaloids	Wax monoesters
14595	2.197	WT	1.666	WT	2.014	WT	1.959	Yes	429.373	5.9194	230	NA	NA	[M + H]+	Terpenoids	Meroterpenoids	Prenyl quinone meroterpenoids
5680	2.196	WT	1.929	WT	1.849	WT	1.991	Yes	556.238	2.5399	NA	NA	NA	[M + H]+	Shikimates and Phenylpropanoids	Lignans	Neolignans
10215	2.194	Mut	1.938	Mut	1.891	Mut	2.008	Yes	464.283	3.9267	150	"Candidate Dihydroxylated bile acid (delta mass 70.9819; buddy atomic difference: 2C, 1H, 1N, 1S; spectral library match to CCMSLIB00005465665, ""2-((R)-4-((3R,5S,7S,8R,9S,10S,13R,14S,17R)-3,7-dihydroxy-10,13-dimethylhexadecahydro-1H-cyclopenta[a]phenanthren-17-yl)pentanamido)ethane-1-sulfonic acid"")"	M+H	[M + H]+	Terpenoids	Steroids	Cholane steroids
822	2.188	WT	2.177	WT	1.842	WT	2.069	Yes	143.997	0.2906	81	NA	NA	[M - H2O + H]+	Fatty acids	Phenolic acids (C6-C1)	Simple phenolic acids
13975	2.183	WT	1.819	WT	1.919	WT	1.974	Yes	468.345	5.6999	NA	NA	NA	[M + H]+	Fatty acids	Glycerophospholipids	Glycerophosphoethanolamines
9463	2.182	Mut	2.221	Mut	1.613	Mut	2.005	Yes	355.245	3.6745	141	NA	NA	[M + Na]+	Fatty acids	Fatty Acids and Conjugates	Hydroxy fatty acids
1513	2.181	Mut	1.543	Mut	2.066	Mut	1.93	Yes	387.187	0.6626	NA	NA	NA	[M + H3N + H]+	Amino acids and Peptides	Small peptides	Tripeptides
612	2.174	WT	2.562	WT	1.349	WT	2.029	Yes	297.093	0.3572	NA	Spectral Match to Penicillamine disulfide from NIST14	M+H	[M + H]+	Amino acids and Peptides	Small peptides	Aminoacids
3615	2.173	Mut	1.596	Mut	2.036	Mut	1.935	Yes	295.165	1.906	NA	Spectral Match to Tyr-Leu from NIST14	M+H	[M + H]+	Amino acids and Peptides	Small peptides	Dipeptides
8199	2.172	Mut	NA	NA	2.992	Mut	2.582	No	529.294	3.2424	NA	"Candidate Pentahydroxylated bile acid (delta mass 88.0085; sirius atomic difference: 2C, 4H, 2N, 1S; buddy atomic difference: 2C, 4H, 2N, 1S)"	M+H	[M + H]+	Terpenoids	Steroids	Cholane steroids
9854	2.17	Mut	1.299	Mut	2.492	Mut	1.987	Yes	436.29	3.8016	265	NA	NA	[M + H3N + H]+	Fatty acids	Fatty acyl glycosides	Ascarosides
14075	2.165	WT	1.236	WT	2.223	WT	1.875	Yes	626.426	5.7683	352	NA	NA	[M + H]+	Terpenoids	Linear polyketides	Open-chain polyketides
82	2.164	WT	2.143	WT	1.688	WT	1.998	Yes	162.007	0.2612	NA	NA	NA	[M - H2O + H]+	Fatty acids	Monoterpenoids	Acyclic monoterpenoids
7896	2.158	Mut	1.933	Mut	1.727	Mut	1.939	Yes	968.499	3.1193	NA	NA	NA	NA	NA	NA	NA
13654	2.158	WT	1.045	WT	2.42	WT	1.874	Yes	308.295	5.5144	NA	NA	NA	[M + H]+	Fatty acids	Fatty amides	N-acyl amines
6681	2.154	Mut	1.775	Mut	2.014	Mut	1.981	Yes	785.402	3.0034	NA	NA	NA	[M + H]+	Amino acids and Peptides	Oligopeptides	Linear peptides
7045	2.151	WT	1.904	WT	1.744	WT	1.933	Yes	285.076	2.911	NA	NA	NA	[M + H]+	Shikimates and Phenylpropanoids	Isoflavonoids	Isoflavones
3789	2.15	Mut	2.512	Mut	1.427	Mut	2.03	Yes	514.179	1.9702	NA	NA	NA	[M + H]+	Polyketides	Linear polyketides	Glycerophosphoserines
7906	2.149	Mut	1.491	Mut	2.092	Mut	1.911	Yes	531.311	3.3411	85	"Candidate Tetrahydroxylated bile acid (delta mass 106.0214; sirius atomic difference: 6C, -2H, 6N, -3O; buddy atomic difference: 10C, 2H, -1O)"	M+H	[M + H]+	Terpenoids	Steroids	Cholane steroids
9435	2.147	WT	1.527	WT	2.022	WT	1.899	Yes	527.155	3.7196	NA	Massbank:PR310963 Flavone base + 3O, 2MeO, O-guaiacylglycerol	M+H	[M + H]+	Shikimates and Phenylpropanoids	Flavonoids	Flavones
6603	2.147	Mut	2.018	Mut	1.984	Mut	2.05	Yes	598.25	2.794	NA	NCGC00169670-02!(2S,3R,4S,5S,6R)-2-[4-[(3S,3aR,6S,6aR)-3-(4-hydroxy-3,5-dimethoxyphenyl)-1,3,3a,4,6,6a-hexahydrofuro[3,4-c]furan-6-yl]-2,6-dimethoxyphenoxy]-6-(hydroxymethyl)oxane-3,4,5-triol	M+NH4	[M + Na]+	Alkaloids	Lignans	Piperidine alkaloids
8088	2.139	Mut	NA	NA	2.56	Mut	2.349	No	512.268	3.178	NA	"Candidate Pentahydroxylated bile acid (delta mass 70.9835; sirius atomic difference: 2C, 1H, 1N, 1S; buddy atomic difference: 6C, -7H, 5N, -4O)"	M+H	[M + H]+	Terpenoids	Steroids	Cholane steroids
12857	2.139	Mut	2.067	Mut	1.927	Mut	2.045	Yes	478.293	5.0178	177	NA	NA	[M + H]+	Fatty acids	Glycerophospholipids	Glycerophosphoethanolamines
14052	2.139	WT	1.321	WT	2.157	WT	1.873	Yes	466.329	5.7491	NA	TOP19 Psoriasis feature - Unknown FeatureID=3668	M+H	[M + H]+	Fatty acids	Glycerophospholipids	Glycerophosphoethanolamines
7941	2.138	Mut	1.293	Mut	2.307	Mut	1.913	Yes	545.333	3.1301	NA	NA	NA	[M + H]+	Amino acids and Peptides	Small peptides	Tripeptides
13808	2.137	WT	1.63	WT	1.944	WT	1.904	Yes	504.306	5.5829	86	Spectral Match to 1-Eicosatrienoyl-sn-glycero-3-phosphoethanolamine from NIST14	M+H	[M + Na]+	Fatty acids	Glycerophospholipids	Glycerophosphoethanolamines
681	2.135	WT	1.909	WT	1.702	WT	1.915	Yes	271.14	0.3172	NA	NA	NA	[M + H]+	Amino acids and Peptides	Small peptides	Dipeptides
13108	2.135	WT	1.939	WT	1.712	WT	1.928	Yes	816.473	5.2259	NA	NA	NA	[M + H]+	Terpenoids	Macrolides	Macrolide lactones
9387	2.13	WT	1.886	WT	1.788	WT	1.934	Yes	331.081	3.652	NA	NA	NA	[M + H]+	Shikimates and Phenylpropanoids	Flavonoids	Flavones
15666	2.125	Mut	1.646	Mut	2.004	Mut	1.925	Yes	440.326	6.7796	NA	NA	NA	NA	NA	NA	NA
14242	2.114	WT	1.631	WT	1.916	WT	1.887	Yes	605.404	5.9049	230	NA	NA	[M - H2O + H]+	Terpenoids	Meroterpenoids	Prenyl quinone meroterpenoids
4529	2.112	Mut	2.465	Mut	1.246	Mut	1.941	Yes	411.163	2.2378	170	NA	NA	[M + Na]+	Amino acids and Peptides	Small peptides	Dipeptides
2280	2.11	WT	2.061	WT	1.616	WT	1.929	Yes	540.155	1.1326	NA	NA	NA	[M + Na]+	Amino acids and Peptides	Small peptides	Tripeptides
9217	2.11	Mut	1.466	Mut	2.108	Mut	1.895	Yes	513.3	3.596	NA	NA	NA	[M + H]+	Terpenoids	Steroids	Cholane steroids
5139	2.109	Mut	1.582	Mut	2.278	Mut	1.99	Yes	385.16	2.3824	NA	NA	NA	[M + H]+	Amino acids and Peptides	Small peptides	Aminoacids
14255	2.107	WT	1.707	WT	1.848	WT	1.887	Yes	623.415	5.9107	NA	NA	NA	[M + H]+	Terpenoids	Meroterpenoids	Prenyl quinone meroterpenoids
13190	2.107	WT	1.641	WT	1.903	WT	1.884	Yes	639.41	5.2672	NA	NA	NA	[M + H]+	Polyketides	Linear polyketides	Open-chain polyketides
9962	2.106	Mut	2.03	Mut	1.716	Mut	1.951	Yes	271.227	3.8335	NA	NA	NA	[M + H]+	Fatty acids	Fatty Acids and Conjugates	Hydroxy fatty acids
1593	2.105	Mut	1.685	Mut	2.056	Mut	1.949	Yes	433.193	0.7348	NA	NA	NA	[M + H]+	Amino acids and Peptides	Small peptides	Tripeptides
479	2.101	WT	1.927	WT	1.692	WT	1.906	Yes	302.244	0.2709	NA	NA	NA	[M + H]+	Alkaloids	Ornithine alkaloids	Polyamines
6966	2.1	WT	NA	NA	3.354	WT	2.727	No	379.212	2.8909	NA	NA	NA	[M + H]+	Terpenoids	Steroids	Pregnane steroids
5394	2.099	WT	1.24	WT	2.27	WT	1.87	Yes	791.375	2.465	NA	NA	NA	[M + H]+	Amino acids and Peptides	Small peptides	Tripeptides
12027	2.096	Mut	NA	NA	2.325	Mut	2.21	No	626.389	4.7154	NA	NA	NA	[M + H]+	Terpenoids	Steroids	Cholane steroids
9363	2.093	WT	1.027	WT	2.271	WT	1.797	Yes	497.359	3.6456	NA	NA	NA	[M + H]+	Terpenoids	Steroids	Cholane steroids
1197	2.088	WT	2.186	WT	1.488	WT	1.921	Yes	395.202	0.4999	NA	NA	NA	[M + H]+	Amino acids and Peptides	Small peptides	Dipeptides
1440	2.085	Mut	2.065	Mut	1.507	Mut	1.886	Yes	261.144	0.5723	71	NA	NA	[M + H]+	Amino acids and Peptides	Small peptides	Dipeptides
3063	2.085	WT	2.515	WT	NA	NA	2.3	No	465.164	1.6426	NA	NA	NA	[M + H]+	Amino acids and Peptides	Small peptides	Tripeptides
10852	2.079	WT	2.03	WT	1.687	WT	1.932	Yes	767.457	4.2703	137	NA	NA	[M + H]+	Terpenoids	Triterpenoids	Oleanane triterpenoids
8319	2.076	Mut	NA	NA	2.422	Mut	2.249	No	1048.6	3.2882	NA	NA	NA	NA	NA	NA	NA
494	2.076	WT	2.18	WT	1.686	WT	1.981	Yes	125.987	0.2915	81	NA	NA	NA	NA	NA	NA
782	2.074	WT	2.49	WT	1.348	WT	1.971	Yes	272.065	0.2792	NA	NA	NA	[M + K]+	Amino acids and Peptides	Small peptides	Aminoacids
8103	2.073	Mut	NA	NA	2.468	Mut	2.271	No	434.327	3.1885	333	NA	NA	[M + H]+	Terpenoids	Steroids	Cholane steroids
10234	2.073	Mut	1.485	Mut	1.974	Mut	1.844	Yes	589.323	3.9319	NA	NA	NA	[M + H]+	Amino acids and Peptides	Small peptides	Cyclic peptides
1319	2.072	Mut	1.668	Mut	1.903	Mut	1.881	Yes	219.134	0.4719	NA	Spectral Match to Ser-Leu from NIST14	M+H	[M + H3N + H]+	Amino acids and Peptides	Small peptides	Dipeptides
7933	2.071	Mut	1.902	Mut	1.855	Mut	1.942	Yes	349.259	3.1043	NA	NA	NA	[M + H]+	Fatty acids	Octadecanoids	Other Octadecanoids
2717	2.069	Mut	1.73	Mut	1.775	Mut	1.858	Yes	295.165	1.3666	NA	Spectral Match to Tyr-Ile from NIST14	M+H	[M - H2O + H]+	Amino acids and Peptides	Small peptides	Dipeptides
6961	2.068	WT	1.987	WT	1.627	WT	1.894	Yes	614.172	2.7523	245	NA	NA	[M + H]+	Shikimates and Phenylpropanoids	Phenylpropanoids (C6-C3)	Cinnamic acids and derivatives
9849	2.067	Mut	1.079	Mut	2.447	Mut	1.864	Yes	401.253	3.8011	265	NA	NA	[M - H2O + H]+	Fatty acids	Fatty acyl glycosides	Open-chain polyketides
4635	2.067	Mut	1.508	Mut	1.981	Mut	1.852	Yes	451.219	2.2431	NA	NA	NA	[M + Na]+	Amino acids and Peptides	Small peptides	Dipeptides
5617	2.063	WT	2.228	WT	1.306	WT	1.866	Yes	366.181	2.5204	NA	NA	NA	[M + H]+	Alkaloids	Tryptophan alkaloids	Quinazoline alkaloids
11426	2.062	WT	2.393	WT	1.454	WT	1.97	Yes	652.443	4.5235	61	NA	NA	[M + H3N + H]+	Terpenoids	Triterpenoids	Oleanane triterpenoids
1827	2.06	Mut	2.052	Mut	1.676	Mut	1.929	Yes	490.214	0.8342	NA	NA	NA	[M - H4O2 + H]+	Amino acids and Peptides	Small peptides	Tripeptides
4322	2.059	Mut	1.584	Mut	1.847	Mut	1.83	Yes	304.165	2.1658	NA	NA	NA	[M + H]+	Amino acids and Peptides	Small peptides	Dipeptides
4972	2.059	WT	2.165	WT	1.398	WT	1.874	Yes	177.055	2.4597	NA	Spectral Match to 3-Hydroxy-4-methoxycinnamic acid from NIST14	M+H-H2O	[M + H]+	Shikimates and Phenylpropanoids	Phenylpropanoids (C6-C3)	Cinnamic acids and derivatives
1996	2.055	WT	1.943	WT	1.661	WT	1.886	Yes	307.096	0.9377	NA	NA	NA	[M + H]+	Amino acids and Peptides	Small peptides	Dipeptides
10571	2.055	WT	2.078	WT	1.609	WT	1.914	Yes	943.525	4.111	179	NCGC00380668-01_C48H78O18_(3beta,5xi,9xi,22beta)-22,24-Dihydroxyolean-12-en-3-yl 6-deoxy-alpha-L-mannopyranosyl-(1->2)-beta-D-galactopyranosyl-(1->2)-beta-D-glucopyranosiduronic acid	M+H	NA	NA	NA	NA
7858	2.05	WT	1.42	WT	2.037	WT	1.836	Yes	464.147	3.1074	NA	NA	NA	[M + Na]+	Amino acids and Peptides	Small peptides	Dipeptides
14240	2.05	WT	1.539	WT	1.888	WT	1.826	Yes	165.091	5.9053	230	NA	NA	[M + H]+	Polyketides	Cyclic polyketides	Prenyl quinone meroterpenoids
7085	2.048	WT	NA	NA	2.218	WT	2.133	No	457.339	2.922	237	NA	NA	[M + H]+	Amino acids and Peptides	Small peptides	Tripeptides
2979	2.047	Mut	1.749	Mut	1.796	Mut	1.864	Yes	370.113	1.592	NA	NA	NA	[M + H]+	Alkaloids	Anthranilic acid alkaloids	Simple oxindole alkaloids
6797	2.046	WT	1.668	WT	1.79	WT	1.835	Yes	446.156	2.8466	NA	NA	NA	[M + H]+	Amino acids and Peptides	Small peptides	Dipeptides
12985	2.044	WT	1.018	WT	2.537	WT	1.866	Yes	568.34	4.9699	241	Lyso PC (22:6)	M+H	[M + H]+	Fatty acids	Glycerophospholipids	Glycerophosphocholines
9141	2.042	Mut	1.467	Mut	1.943	Mut	1.817	Yes	1049.62	3.5613	NA	"Candidate Trihydroxylated bile acid (delta mass 640.3085; sirius atomic difference: 29C, 40H, 10N, 7O; buddy atomic difference: 39C, 40H, 6N, 3O)"	M+H	NA	NA	NA	NA
9777	2.037	WT	1.674	WT	1.821	WT	1.844	Yes	522.325	3.7523	NA	NA	NA	[M + Na]+	Terpenoids	Steroids	Cholane steroids
11683	2.037	WT	1.572	WT	1.901	WT	1.836	Yes	406.343	4.6096	NA	NA	NA	[M + H]+	Alkaloids	Pseudoalkaloids	Quinolizidine alkaloids
5207	2.037	WT	1.622	WT	1.824	WT	1.828	Yes	208.097	2.4654	139	NA	NA	[M - H2O + H]+	Alkaloids	Nicotinic acid alkaloids	Pyrrole alkaloids
7047	2.036	Mut	1.616	Mut	1.93	Mut	1.861	Yes	471.281	2.9107	25	NA	NA	[M + H]+	Amino acids and Peptides	Small peptides	Cyclic peptides
3148	2.036	WT	1.634	WT	1.844	WT	1.838	Yes	346.161	1.5966	NA	NA	NA	[M + H]+	Amino acids and Peptides	Small peptides	Tripeptides
8299	2.035	Mut	NA	NA	2.399	Mut	2.217	No	1064.61	3.2992	NA	NA	NA	NA	NA	NA	NA
5512	2.032	Mut	1.546	Mut	2.001	Mut	1.86	Yes	479.214	2.3382	NA	NA	NA	[M + H]+	Amino acids and Peptides	Small peptides	Tripeptides
11975	2.029	WT	1.622	WT	1.851	WT	1.834	Yes	656.437	4.7146	NA	NA	NA	[M + H]+	Alkaloids	Ornithine alkaloids	Polyamines
801	2.028	WT	1.69	WT	2.305	WT	2.008	Yes	268.104	0.3676	274	2'-DEOXYGUANOSINE - 20.0 eV	M+H	[M + H]+	Carbohydrates	Nucleosides	Purine nucleos(t)ides
10670	2.027	WT	1.797	WT	1.774	WT	1.866	Yes	635.415	4.1956	137	NA	NA	[M - H2O + H]+	Terpenoids	Triterpenoids	Oleanane triterpenoids
4012	2.021	Mut	1.44	Mut	1.9	Mut	1.787	Yes	660.283	2.052	NA	NA	NA	[M + H]+	Amino acids and Peptides	Small peptides	Tripeptides
14924	2.02	WT	1.607	WT	1.802	WT	1.81	Yes	380.315	6.3431	NA	NA	NA	[M + H]+	Amino acids and Peptides	Small peptides	Tripeptides
1315	2.015	Mut	1.797	Mut	1.601	Mut	1.804	Yes	237.123	0.6442	NA	NA	NA	[M + H]+	Amino acids and Peptides	Small peptides	Aminoacids
7042	2.014	WT	1.985	WT	1.543	WT	1.847	Yes	1287.64	2.9093	25	NA	NA	NA	NA	NA	NA
10497	2.013	Mut	1.565	Mut	1.904	Mut	1.827	Yes	416.337	4.0648	NA	NA	NA	[M + H]+	Fatty acids	Fatty esters	Fatty acyl carnitines
6690	2.013	Mut	1.83	Mut	1.739	Mut	1.861	Yes	576.34	2.8208	NA	NA	NA	[M + H]+	Amino acids and Peptides	Small peptides	Tripeptides
942	2.006	WT	2.082	WT	1.518	WT	1.868	Yes	185.023	0.3111	81	NA	NA	[M + H]+	Alkaloids	Nicotinic acid alkaloids	Pyridine alkaloids
3387	2.005	WT	2.193	WT	1.482	WT	1.893	Yes	346.119	1.8216	NA	NA	NA	[M + Na]+	Amino acids and Peptides	Small peptides	Dipeptides
7714	2.004	Mut	1.472	Mut	1.845	Mut	1.774	Yes	343.132	3.074	NA	NA	NA	[M + H]+	Amino acids and Peptides	Small peptides	Penicillins
5678	1.999	WT	1.778	WT	1.674	WT	1.817	Yes	373.233	2.5389	NA	NA	NA	[M + H]+	Amino acids and Peptides	Small peptides	Dipeptides
10170	1.994	WT	NA	NA	2.284	WT	2.139	No	430.316	3.9992	344	NA	NA	[M + H]+	Fatty acids	Fatty esters	Fatty acyl carnitines
3894	1.994	WT	1.798	WT	1.571	WT	1.788	Yes	455.25	2.0072	NA	NA	NA	[M + H]+	Alkaloids	Ornithine alkaloids	Polyamines
10473	1.993	Mut	1.498	Mut	2.267	Mut	1.919	Yes	655.276	4.0536	NA	NA	NA	[M + Na]+	Terpenoids	Triterpenoids	Limonoids
10207	1.992	WT	1.365	WT	1.915	WT	1.757	Yes	613.219	3.918	NA	NA	NA	[M + H]+	Alkaloids	Ornithine alkaloids	Polyamines
12830	1.992	WT	1.529	WT	1.925	WT	1.815	Yes	431.352	5.0738	NA	NA	NA	[M + H]+	Terpenoids	Triterpenoids	Lanostane, Tirucallane and Euphane triterpenoids
5715	1.992	Mut	2.014	Mut	1.574	Mut	1.86	Yes	222.076	2.5483	NA	NA	NA	[M + H]+	Alkaloids	Anthranilic acid alkaloids	Anthranillic acid derivatives
9571	1.991	WT	1.573	WT	1.788	WT	1.784	Yes	511.255	3.7161	NA	NA	NA	[M + H]+	Amino acids and Peptides	Small peptides	Tripeptides
9019	1.986	Mut	NA	NA	2.306	Mut	2.146	No	484.363	3.511	206	NA	NA	[M + H]+	Terpenoids	Steroids	Cholestane steroids
7075	1.982	WT	1.608	WT	1.8	WT	1.797	Yes	1279.13	2.9171	NA	NA	NA	NA	NA	NA	NA
1909	1.981	WT	2.343	WT	1.172	WT	1.832	Yes	308.197	0.6948	NA	NA	NA	[M + H]+	Alkaloids	Lysine alkaloids	Piperidine alkaloids
2352	1.98	WT	1.499	WT	1.834	WT	1.771	Yes	413.239	1.1808	NA	NA	NA	[M + H]+	Amino acids and Peptides	Small peptides	Tripeptides
11117	1.98	WT	1.567	WT	1.832	WT	1.793	Yes	913.515	4.1946	137	NCGC00381308-01_C47H76O17_(3beta,5xi,9xi,18xi,22beta)-22,25-Dihydroxyolean-12-en-3-yl 6-deoxy-alpha-L-mannopyranosyl-(1->2)-beta-D-xylopyranosyl-(1->2)-beta-D-glucopyranosiduronic acid	M+H	NA	NA	NA	NA
8352	1.976	Mut	NA	NA	2.262	Mut	2.119	No	554.277	3.3031	175	NA	NA	[M + Na]+	Terpenoids	Steroids	Cholane steroids
10742	1.974	WT	1.979	WT	1.575	WT	1.843	Yes	797.468	4.2152	246	NA	NA	[M + H]+	Terpenoids	Triterpenoids	Oleanane triterpenoids
3129	1.973	Mut	1.158	Mut	2.072	Mut	1.734	Yes	802.369	1.7005	NA	NA	NA	[M + H]+	Amino acids and Peptides	Oligopeptides	Actinomycins
4578	1.971	Mut	1.382	Mut	1.857	Mut	1.736	Yes	684.465	2.2361	NA	NA	NA	[M + H]+	Amino acids and Peptides	Oligopeptides	Linear peptides
4384	1.968	Mut	1.58	Mut	1.701	Mut	1.75	Yes	781.39	2.1816	NA	NA	NA	[M + H]+	Amino acids and Peptides	Oligopeptides	Linear peptides
2240	1.961	Mut	2.426	Mut	1.055	Mut	1.814	Yes	261.144	1.0732	NA	NA	NA	[M + H]+	Amino acids and Peptides	Small peptides	Dipeptides
588	1.961	WT	1.903	WT	1.443	WT	1.769	Yes	245.077	0.3129	NA	NA	NA	[M + Na]+	Amino acids and Peptides	Small peptides	Aminoacids
502	1.961	WT	1.732	WT	1.649	WT	1.781	Yes	151.626	0.2769	NA	NA	NA	NA	NA	NA	NA
13201	1.96	Mut	2.128	Mut	1.83	Mut	1.973	Yes	454.293	5.2403	NA	NA	NA	[M + H]+	Fatty acids	Glycerophospholipids	Glycerophosphoglycerols
7281	1.96	WT	1.001	WT	2.169	WT	1.71	Yes	489.139	2.9723	16	Spectral Match to 6''-O-Acetylglycitin from NIST14	M+H	[M + H]+	Amino acids and Peptides	Small peptides	Cyclic peptides
4647	1.958	Mut	NA	NA	2.252	Mut	2.105	No	698.337	2.2464	NA	NA	NA	[M + Na]+	Amino acids and Peptides	Small peptides	Tripeptides
11479	1.956	Mut	NA	NA	2.317	Mut	2.136	No	946.528	4.5437	NA	NA	NA	NA	NA	NA	NA
5538	1.954	WT	1.392	WT	1.844	WT	1.73	Yes	606.314	2.5071	NA	NA	NA	[M + Na]+	Fatty acids	Glycerophospholipids	Glycerophosphoserines
14443	1.952	Mut	1.744	Mut	1.734	Mut	1.81	Yes	456.321	6.0149	NA	NA	NA	NA	NA	NA	NA
12281	1.951	Mut	1.945	Mut	1.761	Mut	1.886	Yes	946.528	4.8354	NA	NA	NA	NA	NA	NA	NA
4280	1.95	Mut	NA	NA	2.178	Mut	2.064	No	393.214	2.1444	NA	NA	NA	[M - H4O2 + H]+	Amino acids and Peptides	Small peptides	Tripeptides
7238	1.95	WT	1.714	WT	1.593	WT	1.752	Yes	1239.6	2.9641	NA	NA	NA	NA	NA	NA	NA
867	1.947	Mut	NA	NA	2.135	Mut	2.041	No	265.085	0.3932	NA	NA	NA	[M + H]+	Amino acids and Peptides	Small peptides	Dipeptides
7702	1.946	Mut	1.291	Mut	2.096	Mut	1.778	Yes	530.279	2.9886	NA	NA	NA	[M + H]+	Terpenoids	Steroids	Cholane steroids
3025	1.945	Mut	1.419	Mut	1.913	Mut	1.759	Yes	263.103	1.6276	NA	NA	NA	[M + H]+	Amino acids and Peptides	Small peptides	Dipeptides
3080	1.942	WT	1.124	WT	2.102	WT	1.723	Yes	413.24	1.6599	NA	NA	NA	[M + H]+	Amino acids and Peptides	Small peptides	Tripeptides
7351	1.942	Mut	NA	NA	2.28	Mut	2.111	No	656.182	2.9855	NA	NA	NA	[M + H]+	Shikimates and Phenylpropanoids	Phenylpropanoids (C6-C3)	Cinnamic acids and derivatives
375	1.941	WT	1.326	WT	2.401	WT	1.889	Yes	162.113	0.2469	NA	Carnitine - 40.00 eV	M+H	[M + H]+	Fatty acids	Fatty Acids and Conjugates	Fatty acyl carnitines
9133	1.941	Mut	1.603	Mut	1.837	Mut	1.794	Yes	1031.59	3.5626	39	taurocholic acid	2M+H	NA	NA	NA	NA
237	1.937	WT	2.301	WT	1.123	WT	1.787	Yes	379.121	0.2257	252	NA	NA	[M + H]+	Alkaloids	Small peptides	Dipeptides
1825	1.937	WT	1.696	WT	1.553	WT	1.728	Yes	392.118	0.828	NA	NA	NA	[M + H]+	Amino acids and Peptides	Phenolic acids (C6-C1)	Phenylethylamines
1690	1.932	WT	2.029	WT	1.319	WT	1.76	Yes	488.235	0.7819	NA	NA	NA	[M + H]+	Amino acids and Peptides	Small peptides	Tripeptides
11418	1.932	WT	1.824	WT	1.697	WT	1.818	Yes	781.436	4.5205	NA	NA	NA	[M + H]+	Terpenoids	Triterpenoids	Oleanane triterpenoids
12285	1.928	Mut	1.672	Mut	1.747	Mut	1.782	Yes	968.509	4.8346	NA	NA	NA	NA	NA	NA	NA
6453	1.928	WT	1.127	WT	2.09	WT	1.715	Yes	595.298	2.7528	NA	NA	NA	[M + H]+	Amino acids and Peptides	Small peptides	Tripeptides
3646	1.927	Mut	NA	NA	2.191	Mut	2.059	No	300.155	2	NA	NA	NA	[M + H]+	Amino acids and Peptides	Small peptides	Tripeptides
955	1.926	WT	1.912	WT	1.635	WT	1.824	Yes	102.034	0.3038	NA	NA	NA	[M + H]+	Alkaloids	Tryptophan alkaloids	Simple indole alkaloids
14806	1.925	Mut	2.125	Mut	1.402	Mut	1.818	Yes	470.336	6.2627	NA	NA	NA	NA	NA	NA	NA
8863	1.923	WT	1.111	WT	2.073	WT	1.702	Yes	901.478	3.4725	NA	MEGxm0_000278	[M+H]+	NA	NA	NA	NA
2880	1.922	Mut	1.596	Mut	1.651	Mut	1.723	Yes	362.192	1.5949	NA	NA	NA	[M + H]+	Amino acids and Peptides	Small peptides	Tripeptides
832	1.921	WT	1.88	WT	1.578	WT	1.793	Yes	253.093	0.3748	NA	NA	NA	[M + K]+	Alkaloids	Small peptides	Dipeptides
9151	1.919	Mut	1.407	Mut	1.897	Mut	1.741	Yes	1032.59	3.5627	39	NA	NA	NA	NA	NA	NA
13611	1.918	Mut	1.706	Mut	2.067	Mut	1.897	Yes	346.274	5.4843	NA	NA	NA	[M + H]+	Fatty acids	Fatty amides	N-acyl ethanolamines (endocannabinoids)
6230	1.918	Mut	1.742	Mut	1.572	Mut	1.744	Yes	562.324	2.6841	NA	NA	NA	[M + H]+	Amino acids and Peptides	Oligopeptides	Linear peptides
12358	1.918	Mut	1.709	Mut	1.527	Mut	1.718	Yes	570.345	4.9671	NA	NA	NA	[M + H]+	Fatty acids	Glycerophospholipids	Oxidized glycerophospholipids
9085	1.916	WT	1.763	WT	1.752	WT	1.81	Yes	813.463	3.5434	NA	NA	NA	[M + H]+	Terpenoids	Steroids	Cholestane steroids
7982	1.915	Mut	1.956	Mut	1.231	Mut	1.701	Yes	1321.15	3.1409	NA	NA	NA	NA	NA	NA	NA
13685	1.915	WT	1.362	WT	1.784	WT	1.687	Yes	626.389	5.5154	NA	NA	NA	[M + H]+	Amino acids and Peptides	Oligopeptides	Linear peptides
15879	1.914	WT	1.38	WT	1.82	WT	1.705	Yes	317.248	6.8901	NA	NA	NA	[M + H]+	Fatty acids	Fatty Acids and Conjugates	Unsaturated fatty acids
14080	1.912	WT	1.319	WT	1.826	WT	1.686	Yes	415.357	5.7704	352	NA	NA	[M + H]+	Terpenoids	Meroterpenoids	Prenyl quinone meroterpenoids
3451	1.911	Mut	1.862	Mut	1.362	Mut	1.712	Yes	318.202	1.9778	NA	NA	NA	[M + H]+	Amino acids and Peptides	Small peptides	Tripeptides
4862	1.91	WT	1.009	WT	1.982	WT	1.634	Yes	417.703	2.3062	NA	NA	NA	NA	NA	NA	NA
9459	1.907	Mut	2.086	Mut	1.287	Mut	1.76	Yes	378.322	3.6743	NA	NA	NA	[M + H]+	Fatty acids	Ornithine alkaloids	Polyamines
8120	1.907	WT	1.266	WT	2.131	WT	1.768	Yes	945.505	3.0828	87	NA	NA	NA	NA	NA	NA
2217	1.906	WT	1.766	WT	1.561	WT	1.744	Yes	567.166	1.0949	NA	NA	NA	[M + K]+	Amino acids and Peptides	Small peptides	Tripeptides
8520	1.905	WT	1.456	WT	1.742	WT	1.701	Yes	455.218	3.3689	NA	NA	NA	[M + H]+	Alkaloids	Ornithine alkaloids	Polyamines
9134	1.902	Mut	1.458	Mut	1.804	Mut	1.721	Yes	498.288	3.562	39	"2-((4R)-4-((3R,5S,7R,9S,10S,12S,13R,14S,17R)-3,7,12-trihydroxy-10,13-dimethylhexadecahydro-1H-cyclopenta[a]phenanthren-17-yl)pentanamido)ethane-1-sulfonic acid"	M-H2O+H	[M - H2O + H]+	Terpenoids	Steroids	Cholane steroids
4059	1.902	WT	1.65	WT	1.568	WT	1.707	Yes	578.28	2.0738	128	NA	NA	[M + Na]+	Amino acids and Peptides	Small peptides	Tripeptides
16513	1.9	Mut	2.22	Mut	1.05	Mut	1.723	Yes	586.272	7.2795	74	NA	NA	[M + H]+	Carbohydrates	Polyols	Aminoglycosides
13940	1.9	WT	1.286	WT	1.812	WT	1.666	Yes	640.405	5.6607	NA	NA	NA	[M + H]+	Polyketides	Macrolides	Open-chain polyketides
11133	1.899	Mut	NA	NA	2.698	Mut	2.298	No	488.276	4.3964	248	NA	NA	[M + H]+	Amino acids and Peptides	Small peptides	Tripeptides
9968	1.898	Mut	1.981	Mut	1.589	Mut	1.823	Yes	289.237	3.8343	NA	NA	NA	[M + H]+	Fatty acids	Fatty Acids and Conjugates	Hydroxy fatty acids
301	1.897	WT	1.708	WT	1.667	WT	1.757	Yes	203.053	0.232	NA	NA	NA	[M + Na]+	Carbohydrates	Saccharides	Monosaccharides
1168	1.896	Mut	1.926	Mut	1.357	Mut	1.726	Yes	392.182	0.5044	NA	NA	NA	[M + H]+	Amino acids and Peptides	Small peptides	Tripeptides
11785	1.895	Mut	2.252	Mut	1.393	Mut	1.847	Yes	437.348	4.6422	NA	Arg-C18:2	M+H	[M + H]+	Fatty acids	Fatty amides	N-acyl amines
5311	1.895	Mut	1.499	Mut	1.832	Mut	1.742	Yes	417.234	2.4082	NA	NA	NA	[M + H]+	Amino acids and Peptides	Small peptides	Tripeptides
11110	1.894	WT	1.964	WT	1.463	WT	1.773	Yes	285.076	4.3868	NA	Massbank:LU096003 Biochanin A|5,7-dihydroxy-3-(4-methoxyphenyl)chromen-4-one	M+H	[M + H]+	Shikimates and Phenylpropanoids	Isoflavonoids	Isoflavones
12093	1.892	Mut	1.05	Mut	1.992	Mut	1.645	Yes	446.327	4.7633	NA	NA	NA	[M + H]+	Fatty acids	Fatty esters	Fatty acyl carnitines
8663	1.89	Mut	NA	NA	2.195	Mut	2.042	No	424.306	3.4112	NA	"Candidate Tetrahydroxylated bile acid (delta mass -0.9855; buddy atomic difference: 1H, 1N, -1O)"	M+H	[M + H]+	Terpenoids	Steroids	Cholane steroids
4175	1.889	WT	2.087	WT	1.182	WT	1.719	Yes	327.171	2.1141	NA	NA	NA	[M + K]+	Amino acids and Peptides	Small peptides	Dipeptides
7760	1.887	WT	1.241	WT	1.843	WT	1.657	Yes	480.25	3.0849	NA	NA	NA	[M + H]+	Alkaloids	Ornithine alkaloids	Polyamines
13806	1.884	Mut	1.715	Mut	1.911	Mut	1.837	Yes	298.274	5.5769	NA	NA	NA	[M + H]+	Fatty acids	Fatty amides	N-acyl ethanolamines (endocannabinoids)
13389	1.883	Mut	1.423	Mut	1.764	Mut	1.69	Yes	596.342	5.3597	NA	NA	NA	[M + H]+	Terpenoids	Steroids	Cholane steroids
200	1.881	WT	2.361	WT	1.095	WT	1.779	Yes	439.142	0.2195	252	NA	NA	[M + Na]+	Terpenoids	Fatty acyl glycosides	Fatty acyl glycosides of mono- and disaccharides
3905	1.881	WT	2.333	WT	1.05	WT	1.755	Yes	477.235	2.0116	NA	NA	NA	[M + H]+	Amino acids and Peptides	Small peptides	Tripeptides
11350	1.881	Mut	NA	NA	2.129	Mut	2.005	No	615.35	4.4964	NA	NA	NA	[M + Na]+	Alkaloids	Pseudoalkaloids	Piperidine alkaloids
5355	1.876	WT	2.058	WT	1.285	WT	1.74	Yes	338.171	2.4533	NA	NA	NA	[M + H]+	Amino acids and Peptides	Small peptides	Tripeptides
2649	1.875	WT	NA	NA	2.274	WT	2.074	No	502.323	1.4905	NA	NA	NA	[M + H]+	Amino acids and Peptides	Small peptides	Tripeptides
3152	1.874	Mut	1.079	Mut	2.005	Mut	1.653	Yes	709.351	1.7035	NA	NA	NA	[M + H]+	Amino acids and Peptides	Oligopeptides	Cyclic peptides
6644	1.869	WT	2.216	WT	1.284	WT	1.79	Yes	487.216	2.8035	46	NA	NA	[M + Na]+	Amino acids and Peptides	Small peptides	Tripeptides
11586	1.869	Mut	1.434	Mut	2.435	Mut	1.913	Yes	534.346	4.5968	NA	NA	NA	[M + H]+	Terpenoids	Steroids	Cholane steroids
13466	1.867	Mut	1.512	Mut	1.78	Mut	1.72	Yes	272.258	5.3917	NA	NA	NA	[M + H]+	Fatty acids	Fatty amides	N-acyl ethanolamines (endocannabinoids)
11345	1.867	Mut	NA	NA	2.211	Mut	2.039	No	593.369	4.4942	NA	NA	NA	[M + H]+	Terpenoids	Steroids	Cholestane steroids
5532	1.866	WT	1.822	WT	1.354	WT	1.68	Yes	461.108	2.5019	255	NA	NA	[M + H]+	Alkaloids	Tryptophan alkaloids	Quinazoline alkaloids
5131	1.863	WT	1.019	WT	1.951	WT	1.611	Yes	321.217	2.3822	NA	NA	NA	[M + H]+	Alkaloids	Lysine alkaloids	Piperidine alkaloids
4724	1.861	Mut	NA	NA	2.217	Mut	2.039	No	440.214	2.2763	NA	NA	NA	[M + H]+	Amino acids and Peptides	Small peptides	Tripeptides
1864	1.858	WT	2.088	WT	1.309	WT	1.752	Yes	275.124	0.8506	NA	NA	NA	[M + H]+	Amino acids and Peptides	Small peptides	Dipeptides
2451	1.855	Mut	2.197	Mut	1.495	Mut	1.849	Yes	293.113	1.2634	NA	Spectral Match to PyroGlu-Tyr from NIST14	M+H	[M + H]+	Amino acids and Peptides	Small peptides	Dipeptides
7155	1.854	WT	NA	NA	2.188	WT	2.021	No	365.033	2.9326	NA	NA	NA	[M + K]+	Alkaloids	√é¬≤-lactams	Pyridine alkaloids
15236	1.853	WT	1.609	WT	1.534	WT	1.665	Yes	328.284	6.5387	NA	NA	NA	[M + H]+	Fatty acids	Fatty Acids and Conjugates	Sphingoid bases
9709	1.848	WT	1.667	WT	1.933	WT	1.816	Yes	379.296	3.7394	NA	NA	NA	[M + H]+	Polyketides	Linear polyketides	Open-chain polyketides
574	1.848	WT	1.742	WT	1.635	WT	1.742	Yes	167.013	0.3073	81	NA	NA	[M - H4O2 + H]+	Amino acids and Peptides	Small peptides	Aminoacids
4739	1.848	Mut	1.235	Mut	1.934	Mut	1.672	Yes	435.187	2.2766	NA	NA	NA	[M - H4O2 + H]+	Amino acids and Peptides	Small peptides	Tripeptides
3275	1.846	Mut	1.873	Mut	1.18	Mut	1.633	Yes	295.129	1.6056	NA	H-gamma-glu-phe-oh	[M+H]+	[M + H]+	Amino acids and Peptides	Small peptides	Dipeptides
2453	1.846	Mut	NA	NA	2.344	Mut	2.095	No	318.166	1.2592	NA	NA	NA	[M - H2O + H]+	Amino acids and Peptides	Small peptides	Tripeptides
10676	1.846	WT	1.59	WT	1.659	WT	1.698	Yes	617.405	4.1958	137	NA	NA	[M + H]+	Terpenoids	Fatty esters	Cholane steroids
9977	1.846	WT	1.45	WT	1.65	WT	1.649	Yes	430.307	3.8357	NA	NA	NA	[M + H3N + H]+	Alkaloids	Ornithine alkaloids	Polyamines
9128	1.845	Mut	1.351	Mut	1.752	Mut	1.649	Yes	1048.62	3.5616	39	"Candidate Trihydroxylated bile acid (delta mass 639.3203; sirius atomic difference: 31C, 45H, 9N, 4O, 1S; buddy atomic difference: 40C, 41H, 5N, 3O)"	M+H	NA	NA	NA	NA
13436	1.845	WT	1.021	WT	2.217	WT	1.694	Yes	490.262	5.3832	NA	NA	NA	[M + Na]+	Fatty acids	Eicosanoids	N-acyl amines
3530	1.843	Mut	1.272	Mut	1.775	Mut	1.63	Yes	606.204	1.8727	NA	NA	NA	[M + H]+	Amino acids and Peptides	Small peptides	Tripeptides
5265	1.843	WT	2.214	WT	1.153	WT	1.736	Yes	386.192	2.4288	NA	NA	NA	[M + H]+	Amino acids and Peptides	Small peptides	Tripeptides
2504	1.841	Mut	NA	NA	2.18	Mut	2.01	No	210.113	1.2961	NA	NA	NA	[M + H]+	Alkaloids	Ornithine alkaloids	Simple phenolic acids
475	1.841	Mut	1.401	Mut	1.706	Mut	1.649	Yes	573.151	0.279	NA	NA	NA	[M + Na]+	Carbohydrates	Aminosugars and aminoglycosides	Aminosugars
7377	1.838	Mut	NA	NA	2.302	Mut	2.07	No	551.323	2.9089	NA	NA	NA	[M + H]+	Alkaloids	Ornithine alkaloids	Piperidine alkaloids
7847	1.838	WT	1.043	WT	1.873	WT	1.585	Yes	505.266	3.0708	NA	NA	NA	[M + H]+	Amino acids and Peptides	Small peptides	Tripeptides
7487	1.837	WT	2.402	WT	NA	NA	2.12	No	323.106	3.0206	NA	NA	NA	[M + H]+	Amino acids and Peptides	√é¬≤-lactams	Penicillins
5619	1.836	WT	NA	NA	1.954	WT	1.895	No	573.83	2.5176	NA	NA	NA	[M + K]+	Alkaloids	Tryptophan alkaloids	Marine-bacterial DPEs
3786	1.834	WT	1.533	WT	1.533	WT	1.633	Yes	248.103	1.9663	NA	NA	NA	[M + H]+	Alkaloids	Anthranilic acid alkaloids	Purine alkaloids
514	1.834	WT	2.511	WT	NA	NA	2.172	No	353.091	0.2779	NA	NA	NA	NA	NA	NA	NA
10540	1.829	Mut	1.945	Mut	1.568	Mut	1.781	Yes	516.281	4.095	NA	NA	NA	[M + H]+	Alkaloids	Ornithine alkaloids	Polyamines
4867	1.829	WT	1.948	WT	1.161	WT	1.646	Yes	935.447	2.3101	NA	NA	NA	NA	NA	NA	NA
499	1.826	WT	1.48	WT	1.638	WT	1.648	Yes	373.244	0.2745	NA	NA	NA	[M + H]+	Carbohydrates	Small peptides	Dipeptides
1984	1.824	Mut	1.755	Mut	1.284	Mut	1.621	Yes	261.144	0.955	NA	NA	NA	[M + H]+	Amino acids and Peptides	Small peptides	Dipeptides
9287	1.823	WT	1.13	WT	2.234	WT	1.729	Yes	271.06	3.634	NA	5,7-dihydroxy-3-(4-hydroxyphenyl)-4H-chromen-4-one	[M+H]+	[M + H]+	Shikimates and Phenylpropanoids	Isoflavonoids	Isoflavones
14079	1.823	WT	NA	NA	2.013	WT	1.918	No	591.389	5.7711	NA	NA	NA	[M + H]+	Polyketides	Meroterpenoids	Open-chain polyketides
12222	1.82	WT	1.516	WT	1.723	WT	1.686	Yes	628.405	4.9201	NA	NA	NA	[M + H]+	Terpenoids	Steroids	Cholane steroids
13628	1.82	WT	1.184	WT	1.866	WT	1.623	Yes	484.329	5.549	NA	NA	NA	[M + H]+	Terpenoids	Diterpenoids	Open-chain polyketides
791	1.819	WT	1.719	WT	1.887	WT	1.808	Yes	152.057	0.3629	294	NA	NA	[M + H]+	Amino acids and Peptides	Small peptides	Aminoacids
5241	1.818	Mut	1.369	Mut	1.663	Mut	1.617	Yes	394.234	2.4102	NA	NA	NA	[M + H]+	Amino acids and Peptides	Small peptides	Tripeptides
7141	1.815	WT	NA	NA	2.282	WT	2.049	No	459.129	2.9345	NA	Spectral Match to 6''-O-Acetyldaidzin from NIST14	M+H	[M + H]+	Carbohydrates	Nucleosides	Purine nucleos(t)ides
1605	1.814	Mut	2.017	Mut	1.15	Mut	1.66	Yes	345.213	0.7194	NA	NA	NA	[M + H]+	Amino acids and Peptides	Small peptides	Tripeptides
8827	1.813	WT	1.675	WT	1.624	WT	1.704	Yes	929.51	3.5279	NA	NA	NA	NA	NA	NA	NA
7098	1.813	WT	1.703	WT	1.565	WT	1.694	Yes	437.171	2.9253	NA	NA	NA	[M + H]+	Polyketides	Polycyclic aromatic polyketides	Tetracyclines
4337	1.812	WT	2.132	WT	1.28	WT	1.741	Yes	209.129	2.1693	NA	NA	NA	[M + H]+	Alkaloids	Lysine alkaloids	Dipeptides
4447	1.811	WT	1.787	WT	1.612	WT	1.737	Yes	533.261	2.2036	NA	NA	NA	[M + H]+	Amino acids and Peptides	Small peptides	Tripeptides
16555	1.81	Mut	2.047	Mut	1.184	Mut	1.68	Yes	585.269	7.2816	74	Spectral Match to Bilirubin from METLIN	M+H	[M + H]+	Alkaloids	Histidine alkaloids	Imidazole alkaloids
8618	1.809	WT	1.69	WT	1.464	WT	1.654	Yes	395.22	3.3932	NA	NA	NA	[M + K]+	Fatty acids	Eicosanoids	Prostaglandins
1002	1.809	WT	1.976	WT	1.068	WT	1.617	Yes	385.172	0.4399	NA	NA	NA	[M + H]+	Amino acids and Peptides	Small peptides	Tripeptides
7593	1.808	Mut	1.601	Mut	1.45	Mut	1.62	Yes	1329.65	3.134	27	NA	NA	NA	NA	NA	NA
2086	1.804	Mut	1.19	Mut	1.839	Mut	1.611	Yes	286.14	0.9907	NA	NA	NA	[M + H]+	Amino acids and Peptides	Small peptides	Tripeptides
9439	1.803	WT	1.526	WT	1.502	WT	1.61	Yes	480.309	3.5827	NA	"Candidate Trihydroxylated bile acid (delta mass 71.0132; sirius atomic difference: -1C, 6H, 1N, 2O, 1P; buddy atomic difference: -1C, 6H, 1N, 2O, 1P)"	M+H	[M + H]+	Fatty acids	Glycerophospholipids	Glycerophosphocholines
1719	1.803	WT	1.366	WT	1.611	WT	1.594	Yes	412.165	0.5457	NA	NA	NA	[M + H]+	Amino acids and Peptides	Small peptides	Dipeptides
4330	1.802	WT	1.973	WT	1.087	WT	1.621	Yes	483.246	2.1877	NA	NA	NA	[M + H]+	Amino acids and Peptides	Small peptides	Tripeptides
13832	1.802	WT	NA	NA	2.054	WT	1.928	No	546.353	5.6399	273	Spectral Match to 1-Stearoyl-2-hydroxy-sn-glycero-3-phosphocholine from NIST14	M+Na	[M + Na]+	Fatty acids	Glycerophospholipids	Glycerophosphocholines
8195	1.801	WT	NA	NA	1.904	WT	1.853	No	441.202	3.2375	149	Massbank:PR311024 Diferuloyl putrescine	M+H	[M + H]+	Alkaloids	Ornithine alkaloids	Polyamines
3497	1.799	WT	NA	NA	1.897	WT	1.848	No	416.742	1.7101	NA	NA	NA	[M + K]+	Fatty acids	Fatty acyls	Thia fatty acids
585	1.798	WT	1.469	WT	1.662	WT	1.643	Yes	146.093	0.296	NA	NA	NA	[M + H]+	Amino acids and Peptides	Small peptides	Aminoacids
6978	1.797	Mut	1.122	Mut	1.842	Mut	1.587	Yes	511.255	2.8928	NA	NA	NA	[M + H]+	Amino acids and Peptides	Small peptides	Cyclic peptides
4057	1.796	WT	1.79	WT	1.375	WT	1.654	Yes	601.356	2.0734	NA	NA	NA	[M + H]+	Amino acids and Peptides	Small peptides	Tripeptides
5196	1.796	Mut	1.793	Mut	1.218	Mut	1.602	Yes	279.17	2.4	NA	Spectral Match to Phe-Leu from NIST14	M+H	[M - H4O2 + H]+	Amino acids and Peptides	Small peptides	Dipeptides
5135	1.794	Mut	1.22	Mut	1.718	Mut	1.578	Yes	459.281	2.3855	NA	NA	NA	[M + H]+	Amino acids and Peptides	Small peptides	Tripeptides
10302	1.792	WT	1.982	WT	1.315	WT	1.697	Yes	363.3	3.9578	NA	NA	NA	[M + H]+	Alkaloids	Fatty amides	Simple amide alkaloids
8474	1.786	Mut	1.178	Mut	1.748	Mut	1.571	Yes	514.284	3.3436	85	"Candidate Tetrahydroxylated bile acid (delta mass 88.9945; sirius atomic difference: 2C, 3H, 1N, 1O, 1S; buddy atomic difference: 11C, -5H, 3N, -5O)"	M+H	[M + H]+	Terpenoids	Steroids	Cholane steroids
10137	1.784	WT	2	WT	2.081	WT	1.955	Yes	562.305	3.7635	NA	NA	NA	[M + H]+	Amino acids and Peptides	Oligopeptides	Linear peptides
6956	1.784	WT	NA	NA	2.066	WT	1.925	No	440.301	2.888	NA	NA	NA	[M + H]+	Terpenoids	Steroids	Cholane steroids
8807	1.783	Mut	1.02	Mut	1.896	Mut	1.566	Yes	1293.65	3.4582	NA	NA	NA	NA	NA	NA	NA
7708	1.782	Mut	1.697	Mut	1.356	Mut	1.612	Yes	1329.15	3.1338	27	NA	NA	NA	NA	NA	NA
1126	1.782	WT	1.761	WT	1.319	WT	1.621	Yes	224.055	0.485	NA	NA	NA	[M + H]+	Alkaloids	Tryptophan alkaloids	Acridone alkaloids
8574	1.78	WT	2.002	WT	2.208	WT	1.997	Yes	498.325	3.3845	NA	NA	NA	[M + H]+	Terpenoids	Steroids	Cholane steroids
2047	1.779	WT	NA	NA	2.35	WT	2.064	No	458.224	0.9755	NA	NA	NA	[M + H]+	Amino acids and Peptides	Small peptides	Tripeptides
14241	1.778	WT	1.307	WT	1.651	WT	1.578	Yes	645.397	5.9049	230	NA	NA	[M + Na]+	Terpenoids	Triterpenoids	Oleanane triterpenoids
3485	1.773	Mut	NA	NA	2.024	Mut	1.899	No	230.042	1.8641	196	NA	NA	[M + Na]+	Amino acids and Peptides	Small peptides	Aminoacids
9139	1.772	Mut	1.404	Mut	1.68	Mut	1.619	Yes	533.326	3.5639	39	"Candidate Trihydroxylated bile acid (delta mass 124.03; sirius atomic difference: 2C, 8H, 2N, 2O, 1S; buddy atomic difference: 11C, 4N, -4O; spectral library match to CCMSLIB00006680127, TAUROCHOLIC ACID)"	M+H	[M + H3N + H]+	Terpenoids	Steroids	Cholane steroids
10709	1.772	WT	1.858	WT	1.345	WT	1.658	Yes	423.362	4.1955	137	Glochidone	M+H	[M - H4O2 + H]+	Terpenoids	Triterpenoids	Oleanane triterpenoids
9135	1.771	Mut	1.328	Mut	1.738	Mut	1.613	Yes	516.299	3.5628	39	"2-((R)-4-((3R,5S,7S,8R,9S,10S,12S,13R,14S,17R)-3,7,12-trihydroxy-10,13-dimethylhexadecahydro-1H-cyclopenta[a]phenanthren-17-yl)pentanamido)ethane-1-sulfonic acid"	M+H	[M + H]+	Terpenoids	Steroids	Cholane steroids
3041	1.77	Mut	NA	NA	2.224	Mut	1.997	No	514.323	1.6956	NA	NA	NA	[M + H]+	Amino acids and Peptides	Small peptides	Tripeptides
12500	1.767	WT	1.33	WT	1.629	WT	1.575	Yes	633.361	4.9205	NA	NA	NA	NA	NA	NA	NA
3555	1.767	WT	1.869	WT	1.269	WT	1.635	Yes	504.212	1.9029	NA	NA	NA	[M + K]+	Amino acids and Peptides	Small peptides	Tripeptides
12834	1.765	WT	1.411	WT	1.537	WT	1.571	Yes	647.376	5.0749	289	NA	NA	[M + Na]+	Alkaloids	Pseudoalkaloids	Piperidine alkaloids
6155	1.765	Mut	1.317	Mut	1.695	Mut	1.592	Yes	477.271	2.7184	115	NA	NA	[M + H]+	Amino acids and Peptides	Small peptides	Tripeptides
3357	1.765	WT	1.469	WT	1.518	WT	1.584	Yes	481.23	1.8438	NA	NA	NA	[M + H]+	Amino acids and Peptides	Small peptides	Tripeptides
8067	1.761	WT	1.466	WT	1.821	WT	1.683	Yes	385.07	3.1728	87	NA	NA	[M + H]+	Amino acids and Peptides	Monoterpenoids	Dipeptides
14841	1.761	Mut	1.255	Mut	1.642	Mut	1.553	Yes	583.324	6.2176	NA	NA	NA	[M - H4O2 + H]+	Fatty acids	Aminosugars and aminoglycosides	Aminoglycosides
8707	1.76	WT	2.004	WT	1.14	WT	1.635	Yes	1091.56	3.4217	135	NA	NA	NA	NA	NA	NA
5554	1.76	WT	1.582	WT	1.344	WT	1.562	Yes	462.111	2.5019	255	NA	NA	[M + H]+	Carbohydrates	Nucleosides	Purine nucleos(t)ides
13845	1.759	WT	NA	NA	1.906	WT	1.833	No	612.411	5.603	NA	NA	NA	[M + H]+	Terpenoids	Pseudoalkaloids (transamidation)	Labdane diterpenoids
9597	1.759	Mut	NA	NA	1.829	Mut	1.794	No	705.341	3.7046	NA	NA	NA	[M + H]+	Amino acids and Peptides	Oligopeptides	Cyclic peptides
5612	1.759	WT	1.511	WT	1.675	WT	1.649	Yes	597.145	2.4638	138	NA	NA	[M + H]+	Shikimates and Phenylpropanoids	Small peptides	Dipeptides
9904	1.757	WT	NA	NA	1.814	WT	1.785	No	416.301	3.8148	NA	NA	NA	[M + H]+	Fatty acids	Fatty esters	Fatty acyl carnitines
9614	1.756	Mut	2.302	Mut	1.413	Mut	1.824	Yes	348.274	3.731	18	NA	NA	[M + H3N + H]+	Fatty acids	Octadecanoids	Other Octadecanoids
1449	1.756	Mut	1.34	Mut	1.593	Mut	1.563	Yes	405.198	0.5889	NA	NA	NA	[M - H4O2 + H]+	Amino acids and Peptides	Small peptides	Tripeptides
4323	1.755	WT	1.219	WT	1.884	WT	1.619	Yes	346.176	2.1619	NA	NA	NA	[M + H]+	Amino acids and Peptides	Small peptides	Dipeptides
12038	1.754	WT	1.598	WT	1.615	WT	1.656	Yes	672.431	4.7415	NA	NA	NA	[M + Na]+	Alkaloids	Ornithine alkaloids	Polyamines
9136	1.753	Mut	1.392	Mut	1.652	Mut	1.599	Yes	535.328	3.5631	39	NA	NA	[M + H]+	Terpenoids	Steroids	Cholane steroids
2015	1.752	Mut	1.269	Mut	1.62	Mut	1.547	Yes	237.124	0.8658	NA	Massbank:RP016502 Ala-Phe|(2S)-2-[[(2S)-2-azaniumylpropanoyl]amino]-3-phenylpropanoate	M+H	[M + H]+	Amino acids and Peptides	Small peptides	Dipeptides
9794	1.752	Mut	NA	NA	2.445	Mut	2.099	No	425.337	3.784	216	NA	NA	[M + H3N + H]+	Terpenoids	Steroids	Cholane steroids
9233	1.752	WT	1.468	WT	1.584	WT	1.601	Yes	473.359	3.6003	NA	NA	NA	[M + H]+	Fatty acids	Fatty esters	Fatty acyl carnitines
1969	1.752	Mut	NA	NA	2.264	Mut	2.008	No	229.118	0.9269	66	Spectral Match to PyroGlu-Val from NIST14	M+H	[M + H]+	Amino acids and Peptides	Small peptides	Dipeptides
12426	1.751	WT	1.679	WT	1.514	WT	1.648	Yes	385.343	4.8953	NA	Lys-C16:0	M+H	[M + H]+	Fatty acids	Fatty amides	N-acyl amines
3176	1.751	WT	1.257	WT	1.66	WT	1.556	Yes	738.378	1.7256	NA	NA	NA	[M + H]+	Amino acids and Peptides	Oligopeptides	Cyclic peptides
13414	1.751	WT	NA	NA	2.135	WT	1.943	No	464.313	5.3734	NA	NA	NA	[M + H]+	Fatty acids	Glycerophospholipids	Glycerophosphoethanolamines
10432	1.75	WT	1.684	WT	1.464	WT	1.633	Yes	381.311	3.9349	NA	NA	NA	[M + H]+	Fatty acids	Fatty amides	N-acyl amines
10304	1.75	WT	1.811	WT	1.38	WT	1.647	Yes	385.342	3.9583	NA	NA	NA	[M + H]+	Fatty acids	Fatty amides	N-acyl amines
7660	1.747	Mut	1.667	Mut	1.264	Mut	1.56	Yes	1320.64	3.1388	NA	NA	NA	NA	NA	NA	NA
12683	1.747	Mut	1.756	Mut	1.151	Mut	1.551	Yes	398.327	4.8412	NA	NA	NA	[M + H]+	Fatty acids	Fatty esters	Fatty acyl carnitines
9318	1.746	WT	1.503	WT	1.673	WT	1.641	Yes	703.418	3.6258	NA	NA	NA	[M + H]+	Amino acids and Peptides	Small peptides	Tripeptides
2807	1.745	WT	1.391	WT	1.579	WT	1.572	Yes	413.239	1.3813	NA	NA	NA	[M + H]+	Amino acids and Peptides	Small peptides	Tripeptides
1914	1.745	Mut	1.744	Mut	1.199	Mut	1.562	Yes	223.108	0.8842	NA	Spectral Match to Gly-Phe from NIST14	M+H	[M + H]+	Amino acids and Peptides	Small peptides	Dipeptides
498	1.743	WT	1.425	WT	1.534	WT	1.567	Yes	357.249	0.276	NA	NA	NA	[M + H]+	Amino acids and Peptides	Small peptides	Tripeptides
5691	1.743	WT	NA	NA	1.986	WT	1.864	No	525.276	2.5365	NA	NA	NA	[M + H]+	Amino acids and Peptides	Small peptides	Tripeptides
7686	1.741	WT	2.101	WT	1.156	WT	1.666	Yes	367.096	2.9185	NA	NA	NA	[M + H]+	Amino acids and Peptides	√é¬≤-lactams	Penicillins
10209	1.74	WT	1.144	WT	1.676	WT	1.52	Yes	635.2	3.9189	NA	NA	NA	NA	NA	NA	NA
9127	1.739	Mut	NA	NA	1.992	Mut	1.865	No	462.267	3.561	NA	"Candidate Trihydroxylated bile acid (delta mass 52.9715; buddy atomic difference: 2C, -1H, 1N, -1O, 1S; spectral library match to CCMSLIB00005435564, taurocholic acid)"	M+H	[M - H2O + H]+	Terpenoids	Steroids	Cholane steroids
8487	1.739	WT	1.235	WT	1.698	WT	1.557	Yes	829.458	3.3591	NA	NA	NA	[M + H]+	Terpenoids	Triterpenoids	Oleanane triterpenoids
4430	1.739	WT	1.932	WT	1.28	WT	1.65	Yes	491.251	2.1992	NA	NA	NA	[M + H]+	Amino acids and Peptides	Small peptides	Cyclic peptides
14857	1.738	WT	NA	NA	1.977	WT	1.857	No	494.36	6.3009	NA	NA	NA	[M + H]+	Fatty acids	Glycerophospholipids	Glycerophosphoglycerols
4486	1.736	WT	1.834	WT	1.208	WT	1.593	Yes	908.444	2.2191	NA	NA	NA	NA	NA	NA	NA
5791	1.735	Mut	1.948	Mut	NA	NA	1.842	No	668.434	2.5673	145	NA	NA	[M + H]+	Amino acids and Peptides	Oligopeptides	Linear peptides
3617	1.735	Mut	1.206	Mut	1.725	Mut	1.556	Yes	452.146	1.9225	NA	NA	NA	[M + Na]+	Amino acids and Peptides	Small peptides	Dipeptides
4411	1.734	WT	1.769	WT	1.275	WT	1.593	Yes	502.323	2.2085	NA	NA	NA	[M + H]+	Amino acids and Peptides	Small peptides	Tripeptides
12090	1.731	WT	1.489	WT	1.748	WT	1.656	Yes	642.457	4.7643	NA	NA	NA	[M + H]+	Terpenoids	Steroids	Cholestane steroids
7172	1.729	WT	NA	NA	2.18	WT	1.955	No	460.132	2.9358	NA	NA	NA	[M + Na]+	Carbohydrates	Nucleosides	Pyrimidine nucleos(t)ides
1263	1.727	Mut	1.592	Mut	1.333	Mut	1.551	Yes	260.161	0.5308	NA	NA	NA	[M + H]+	Amino acids and Peptides	Small peptides	Dipeptides
3287	1.727	Mut	NA	NA	2.08	Mut	1.903	No	451.182	1.7711	NA	NA	NA	[M - H4O2 + H]+	Amino acids and Peptides	Small peptides	Tripeptides
8496	1.723	Mut	NA	NA	2.358	Mut	2.041	No	595.272	3.4062	NA	NA	NA	[M + H]+	Terpenoids	Steroids	Cholane steroids
4476	1.723	Mut	1.218	Mut	1.657	Mut	1.532	Yes	429.235	2.2107	NA	NA	NA	[M + H]+	Amino acids and Peptides	Small peptides	Tripeptides
9100	1.723	Mut	NA	NA	2.044	Mut	1.883	No	1050.62	3.5579	NA	NA	NA	NA	NA	NA	NA
1316	1.722	Mut	1.404	Mut	1.474	Mut	1.533	Yes	223.108	0.5801	329	NA	NA	[M + H]+	Amino acids and Peptides	Small peptides	Dipeptides
6038	1.718	Mut	1.073	Mut	1.714	Mut	1.502	Yes	533.297	2.6443	NA	NA	NA	[M + H]+	Amino acids and Peptides	Small peptides	Tripeptides
4063	1.718	Mut	1.548	Mut	1.494	Mut	1.587	Yes	592.244	2.0684	NA	NA	NA	[M + H]+	Amino acids and Peptides	√é¬≤-lactams	Penicillins
15143	1.718	WT	NA	NA	1.93	WT	1.824	No	305.247	6.4858	NA	Spectral Match to cis-5,8,11,14-Eicosatetraenoic acid from NIST14	M+H	[M + H]+	Fatty acids	Fatty Acids and Conjugates	Unsaturated fatty acids
10719	1.717	WT	1.764	WT	1.344	WT	1.609	Yes	599.394	4.1953	137	NA	NA	[M - H4O2 + H]+	Terpenoids	Triterpenoids	Oleanane triterpenoids
10487	1.715	Mut	NA	NA	1.926	Mut	1.82	No	701.332	4.0606	NA	NA	NA	[M + H3N + H]+	Terpenoids	Steroids	Glucosinolates
14442	1.715	Mut	1.462	Mut	1.541	Mut	1.573	Yes	457.327	6.0151	NA	NA	NA	NA	NA	NA	NA
9352	1.714	WT	1.569	WT	1.911	WT	1.731	Yes	528.317	3.6415	155	NA	NA	[M + H3N + H]+	Terpenoids	Steroids	Pregnane steroids
14055	1.714	WT	NA	NA	2.274	WT	1.994	No	550.386	5.7537	NA	PC(20:1/0:0); [M+H]+ C28H57N1O7P1	M+H	[M + H]+	Fatty acids	Glycerophospholipids	Glycerophosphocholines
8560	1.712	WT	1.418	WT	1.524	WT	1.551	Yes	414.199	3.374	NA	NA	NA	[M + H]+	Alkaloids	Small peptides	Purine nucleos(t)ides
10363	1.711	WT	1.356	WT	1.69	WT	1.585	Yes	285.076	3.9878	NA	5,7-dihydroxy-3-(4-methoxyphenyl)-4H-chromen-4-one	[M+H]+	[M + H]+	Shikimates and Phenylpropanoids	Isoflavonoids	Isoflavones
9280	1.711	WT	1.234	WT	1.614	WT	1.52	Yes	403.289	3.5554	219	NA	NA	[M + H]+	Carbohydrates	Nucleosides	Polyamines
11000	1.71	Mut	1.407	Mut	1.433	Mut	1.517	Yes	1007.52	4.3466	NA	NA	NA	NA	NA	NA	NA
10920	1.709	Mut	1.921	Mut	1.036	Mut	1.555	Yes	628.406	4.3008	NA	NA	NA	[M + H]+	Terpenoids	Steroids	Cholane steroids
1712	1.707	Mut	NA	NA	1.967	Mut	1.837	No	216.102	0.7711	NA	NA	NA	[M - H2O + H]+	Alkaloids	Ornithine alkaloids	Pyridine alkaloids
4410	1.707	Mut	1.542	Mut	1.527	Mut	1.592	Yes	243.134	2.1846	130	Spectral Match to PyroGlu-Ile from NIST14	M+H	[M + H]+	Amino acids and Peptides	Small peptides	Dipeptides
2585	1.705	Mut	1.952	Mut	1.083	Mut	1.58	Yes	406.182	1.3567	NA	NA	NA	[M + H]+	Carbohydrates	Small peptides	Aminoacids
4130	1.703	WT	1.343	WT	1.468	WT	1.505	Yes	430.164	2.0168	NA	NA	NA	[M + H]+	Amino acids and Peptides	Small peptides	Dipeptides
346	1.701	WT	NA	NA	1.905	WT	1.803	No	138.053	0.2376	NA	SALICYLAMIDE - 40.0 eV	M+H	[M + Na]+	Amino acids and Peptides	Small peptides	Aminoacids
7260	1.7	WT	NA	NA	1.859	WT	1.779	No	484.302	3.0029	NA	NA	NA	[M + H]+	Amino acids and Peptides	Sesquiterpenoids	Dipeptides
13063	1.7	WT	1.396	WT	1.451	WT	1.516	Yes	661.392	5.2041	NA	NA	NA	[M + H]+	Terpenoids	Steroids	Cholane steroids
14098	1.7	Mut	1.79	Mut	1.661	Mut	1.717	Yes	324.29	5.7851	34	Spectral Match to Linoleoyl ethanolamide from NIST14	M+H	[M + H]+	Fatty acids	Fatty amides	N-acyl ethanolamines (endocannabinoids)
1111	1.698	WT	2.272	WT	1.134	WT	1.701	Yes	359.156	0.4509	221	NA	NA	[M + H3N + H]+	Amino acids and Peptides	Small peptides	Aminoacids
10885	1.695	WT	1.443	WT	1.433	WT	1.524	Yes	494.348	4.2889	NA	NA	NA	[M + H]+	Fatty acids	Fatty esters	Fatty acyl carnitines
224	1.695	WT	2.354	WT	NA	NA	2.025	No	365.105	0.2235	252	sucrose	M+Na	[M + H]+	Carbohydrates	Aminosugars and aminoglycosides	Purine alkaloids
9325	1.694	WT	1.494	WT	1.487	WT	1.558	Yes	382.154	3.6309	NA	NA	NA	[M + H]+	Carbohydrates	Nucleosides	Purine nucleos(t)ides
9789	1.691	Mut	NA	NA	2.323	Mut	2.007	No	453.369	3.7842	NA	NA	NA	[M + H]+	Terpenoids	Steroids	Cholane steroids
4495	1.688	WT	NA	NA	1.956	WT	1.822	No	307.177	2.2168	NA	Massbank:PR311015 Feruloyl agmatine (isomer of 1608)	M+H	[M + H]+	Amino acids and Peptides	Ornithine alkaloids	Polyamines
3754	1.688	Mut	1.032	Mut	1.786	Mut	1.502	Yes	780.388	1.8872	NA	NA	NA	[M + H]+	Amino acids and Peptides	Small peptides	Linear peptides
7613	1.687	Mut	1.912	Mut	1.122	Mut	1.574	Yes	1328.65	3.1333	27	NA	NA	NA	NA	NA	NA
15211	1.686	WT	1.063	WT	1.689	WT	1.48	Yes	311.258	6.5068	83	NA	NA	[M + H]+	Fatty acids	Fatty Acids and Conjugates	Epoxy fatty acids
7779	1.685	Mut	NA	NA	1.942	Mut	1.813	No	711.373	3.0879	NA	NA	NA	[M + H]+	Terpenoids	Steroids	Cholestane steroids
5513	1.682	WT	2.184	WT	NA	NA	1.933	No	195.065	2.4989	NA	Spectral Match to 3-Hydroxy-4-methoxycinnamic acid from NIST14	M+H	[M + H]+	Shikimates and Phenylpropanoids	Phenylpropanoids (C6-C3)	Cinnamic acids and derivatives
5116	1.681	WT	1.135	WT	2.047	WT	1.621	Yes	493.281	2.3766	260	NA	NA	[M + H]+	Alkaloids	Ornithine alkaloids	Polyamines
5004	1.681	WT	1.087	WT	1.634	WT	1.467	Yes	834.398	2.3516	NA	NA	NA	[M + K]+	Amino acids and Peptides	Oligopeptides	Linear peptides
10484	1.68	WT	1.566	WT	1.338	WT	1.528	Yes	959.521	4.0532	184	Massbank:PR304301 Soyasaponin Ba	M+H	NA	NA	NA	NA
3753	1.68	WT	1.327	WT	1.494	WT	1.5	Yes	316.684	1.9505	NA	NA	NA	NA	NA	NA	NA
1207	1.68	Mut	1.458	Mut	1.72	Mut	1.619	Yes	227.103	0.5185	NA	Spectral Match to PyroGlu-Pro from NIST14	M+H	[M + H]+	Amino acids and Peptides	Small peptides	Dipeptides
9969	1.679	WT	1.384	WT	1.601	WT	1.555	Yes	429.304	3.834	307	NA	NA	[M + H]+	Carbohydrates	Ornithine alkaloids	Polyamines
12206	1.678	WT	1.234	WT	1.743	WT	1.552	Yes	457.342	4.8049	NA	Lys-C22:6	M+H	[M + H]+	Terpenoids	Lysine alkaloids	Piperidine alkaloids
4132	1.678	Mut	1.741	Mut	1.225	Mut	1.548	Yes	415.219	2.0896	NA	NA	NA	[M + H]+	Amino acids and Peptides	Small peptides	Tripeptides
14344	1.678	WT	1.99	WT	1.03	WT	1.566	Yes	293.247	6.0732	NA	Spectral Match to 9Z,11E,13E-Octadecatrienoic acid methyl ester from NIST14	M+H	[M + H]+	Fatty acids	Fatty esters	Unsaturated fatty acids
5516	1.676	WT	2.235	WT	NA	NA	1.955	No	455.235	2.4988	224	NA	NA	[M + H]+	Amino acids and Peptides	Small peptides	Tripeptides
2366	1.676	Mut	NA	NA	1.915	Mut	1.795	No	262.118	1.1775	NA	Trp-gly CollisionEnergy:102040	M+H	[M + H]+	Amino acids and Peptides	Small peptides	Dipeptides
10022	1.675	Mut	1.871	Mut	1.047	Mut	1.531	Yes	563.337	3.8523	NA	NA	NA	[M + H]+	Terpenoids	Steroids	Cholane steroids
5284	1.672	WT	1.615	WT	1.218	WT	1.502	Yes	542.131	2.4332	12	NA	NA	[M + Na]+	Carbohydrates	Nucleosides	Purine nucleos(t)ides
4481	1.672	Mut	1.631	Mut	1.111	Mut	1.472	Yes	330.239	2.2283	284	NA	NA	[M + H]+	Amino acids and Peptides	Small peptides	Dipeptides
8967	1.672	Mut	NA	NA	1.916	Mut	1.794	No	412.243	3.4967	NA	NA	NA	[M + H]+	Amino acids and Peptides	Small peptides	Cyclic peptides
10429	1.671	WT	1.242	WT	1.524	WT	1.479	Yes	705.341	4.0243	NA	"Candidate Trihydroxylated bile acid (delta mass 296.045; buddy atomic difference: 16C, 4H, 6N, 1O)"	M+H	[M + H]+	Amino acids and Peptides	Oligopeptides	Cyclic peptides
13101	1.67	WT	1.604	WT	1.274	WT	1.516	Yes	429.373	5.2286	NA	NA	NA	[M + H]+	Terpenoids	Meroterpenoids	Prenyl quinone meroterpenoids
16449	1.669	Mut	1.878	Mut	1.18	Mut	1.576	Yes	584.263	7.2848	74	NA	NA	[M + K]+	Alkaloids	Histidine alkaloids	Imidazole alkaloids
11995	1.669	WT	1.69	WT	1.386	WT	1.582	Yes	460.302	4.6995	NA	NA	NA	[M + H3N + H]+	Terpenoids	Triterpenoids	Tetraketide meroterpenoids
1802	1.668	Mut	1.434	Mut	1.37	Mut	1.491	Yes	463.203	0.7642	NA	NA	NA	[M + Na]+	Amino acids and Peptides	Small peptides	Tripeptides
6093	1.668	Mut	1.327	Mut	1.566	Mut	1.52	Yes	358.27	2.7826	NA	NA	NA	[M + H]+	Amino acids and Peptides	Small peptides	Tripeptides
4006	1.667	WT	1.772	WT	1.336	WT	1.592	Yes	409.216	2.0504	NA	NA	NA	[M + H]+	Amino acids and Peptides	Small peptides	Polyamines
14735	1.667	WT	1.136	WT	1.592	WT	1.465	Yes	607.42	6.2263	NA	NA	NA	[M + H]+	Terpenoids	Meroterpenoids	Prenyl quinone meroterpenoids
10300	1.663	Mut	1.483	Mut	1.364	Mut	1.504	Yes	299.091	3.9582	NA	NA	NA	[M + H]+	Shikimates and Phenylpropanoids	Isoflavonoids	Isoflavones
5613	1.662	Mut	1.656	Mut	1.185	Mut	1.501	Yes	546.292	2.5226	NA	NA	NA	[M + K]+	Amino acids and Peptides	Small peptides	Tripeptides
12974	1.659	WT	1.625	WT	1.16	WT	1.481	Yes	634.358	5.1538	NA	NA	NA	[M + H]+	Terpenoids	Sesquiterpenoids	Open-chain polyketides
5106	1.658	WT	1.827	WT	1.296	WT	1.594	Yes	391.147	2.3749	NA	NA	NA	[M + H]+	Amino acids and Peptides	Small peptides	Tripeptides
5627	1.658	Mut	1.285	Mut	1.451	Mut	1.465	Yes	374.229	2.552	NA	NA	NA	[M + Na]+	Amino acids and Peptides	Small peptides	Tripeptides
14077	1.657	WT	1.098	WT	1.589	WT	1.448	Yes	631.381	5.7701	NA	NA	NA	[M + Na]+	Alkaloids	Pseudoalkaloids	Piperidine alkaloids
9749	1.656	WT	1.367	WT	1.49	WT	1.504	Yes	563.29	3.7644	NA	NA	NA	[M + H]+	Amino acids and Peptides	Small peptides	Tripeptides
11011	1.655	WT	1.27	WT	1.473	WT	1.466	Yes	923.497	4.506	NA	NA	NA	NA	NA	NA	NA
5743	1.654	WT	1.936	WT	NA	NA	1.795	No	554.223	2.5559	NA	NA	NA	[M + H]+	Amino acids and Peptides	Nucleosides	Purine nucleos(t)ides
9852	1.654	Mut	NA	NA	1.929	Mut	1.791	No	441.246	3.802	265	NA	NA	[M + Na]+	Amino acids and Peptides	Small peptides	Tripeptides
9959	1.654	Mut	2.105	Mut	NA	NA	1.88	No	253.216	3.8337	NA	NA	NA	[M - H4O2 + H]+	Fatty acids	Fatty Acids and Conjugates	Hydroxy fatty acids
10710	1.653	WT	1.706	WT	1.266	WT	1.542	Yes	441.373	4.1948	137	NA	NA	[M - H2O + H]+	Terpenoids	Triterpenoids	Oleanane triterpenoids
9547	1.652	Mut	1.583	Mut	1.493	Mut	1.576	Yes	488.249	3.7081	NA	NA	NA	[M + H]+	Alkaloids	Ornithine alkaloids	Polyamines
5997	1.65	WT	1.436	WT	1.349	WT	1.478	Yes	438.239	2.6274	16	Massbank:PR311082 Dicoumaroyl Spermidine	M+H	[M + H]+	Alkaloids	Ornithine alkaloids	Polyamines
4779	1.648	WT	1.859	WT	1.168	WT	1.558	Yes	465.103	2.2887	NA	NA	NA	[M - H2O + H]+	Amino acids and Peptides	Small peptides	Tripeptides
7460	1.647	WT	1.374	WT	1.436	WT	1.486	Yes	1116.57	3.025	NA	NA	NA	NA	NA	NA	NA
1868	1.647	WT	1.617	WT	1.322	WT	1.529	Yes	430.175	0.8477	NA	NA	NA	[M + H]+	Amino acids and Peptides	Small peptides	Tripeptides
5098	1.646	WT	1.163	WT	1.96	WT	1.589	Yes	494.284	2.3768	NA	NA	NA	[M + H]+	Fatty acids	Glycerophospholipids	Glycerophosphoethanolamines
4167	1.646	WT	1.786	WT	1.327	WT	1.586	Yes	451.255	1.9787	NA	NA	NA	[M + H]+	Amino acids and Peptides	Oligopeptides	Cyclic peptides
3337	1.644	WT	1.357	WT	1.461	WT	1.488	Yes	388.124	1.8052	NA	NA	NA	[M + K]+	Amino acids and Peptides	Small peptides	Dipeptides
4327	1.642	WT	1.78	WT	1.071	WT	1.498	Yes	420.197	2.1696	NA	NA	NA	[M + H]+	Carbohydrates	Aminosugars and aminoglycosides	Dipeptides
14814	1.639	WT	1.486	WT	1.324	WT	1.483	Yes	331.224	6.2614	NA	NA	NA	[M + Na]+	Terpenoids	Diterpenoids	Other Eicosanoids
11025	1.639	WT	NA	NA	1.659	WT	1.649	No	1069.56	4.3561	3	NA	NA	NA	NA	NA	NA
4449	1.638	Mut	1.358	Mut	1.424	Mut	1.473	Yes	552.213	2.218	NA	NA	NA	[M + H]+	Amino acids and Peptides	√é¬≤-lactams	Penicillins
9375	1.638	WT	2.025	WT	1.114	WT	1.592	Yes	957.505	3.6474	181	NCGC00385529-01_C48H76O19_1-O-{(3beta,5xi,9xi)-3-[(2-O-Hexopyranosyl-beta-D-glucopyranuronosyl)oxy]-28-oxoolean-12-en-28-yl}-beta-D-glucopyranose	M+H	NA	NA	NA	NA
428	1.636	WT	1.739	WT	1.08	WT	1.485	Yes	263.087	0.2598	NA	NA	NA	[M + H]+	Amino acids and Peptides	Small peptides	Dipeptides
12264	1.634	WT	1.007	WT	1.989	WT	1.543	Yes	682.379	4.834	NA	NA	NA	[M + H]+	Polyketides	Sesquiterpenoids	Open-chain polyketides
4363	1.63	Mut	NA	NA	1.616	Mut	1.623	No	475.24	2.1786	NA	NA	NA	[M + H]+	Amino acids and Peptides	Small peptides	Tripeptides
1626	1.629	Mut	NA	NA	2.134	Mut	1.882	No	298.139	0.7228	NA	NA	NA	[M + H]+	Amino acids and Peptides	Small peptides	Dipeptides
6859	1.629	Mut	1.778	Mut	1.099	Mut	1.502	Yes	579.134	2.8593	NA	NA	NA	[M + H]+	Shikimates and Phenylpropanoids	Flavonoids	Flavones
7861	1.627	WT	1.799	WT	1.004	WT	1.477	Yes	487.222	3.1085	NA	NA	NA	[M + K]+	Alkaloids	Diterpenoids	Open-chain polyketides
12349	1.626	Mut	2.108	Mut	NA	NA	1.867	No	439.361	4.8587	NA	Arg-C18:1	M+H	[M + H]+	Fatty acids	Fatty amides	N-acyl amines
5996	1.626	WT	1.383	WT	1.355	WT	1.455	Yes	439.242	2.6277	16	NA	NA	[M + Na]+	Alkaloids	Ornithine alkaloids	Polyamines
5113	1.626	WT	2.113	WT	NA	NA	1.87	No	369.166	2.3761	260	NA	NA	[M + H]+	Alkaloids	Ornithine alkaloids	Polyamines
5253	1.626	WT	1.355	WT	1.523	WT	1.501	Yes	207.065	2.4678	138	SINAPIC ACID CollisionEnergy:102040	M+H-H2O	[M + H]+	Shikimates and Phenylpropanoids	Phenylpropanoids (C6-C3)	Cinnamic acids and derivatives
13673	1.625	Mut	1.55	Mut	1.826	Mut	1.667	Yes	480.308	5.5054	NA	NA	NA	[M + H]+	Fatty acids	Glycerophospholipids	Glycerophosphoethanolamines
11216	1.625	WT	1.06	WT	1.571	WT	1.419	Yes	1039.55	4.4355	NA	NA	NA	NA	NA	NA	NA
4105	1.625	Mut	1.896	Mut	1.542	Mut	1.687	Yes	699.226	2.0922	4	NA	NA	[M + H]+	Amino acids and Peptides	√é¬≤-lactams	Penicillins
8594	1.624	WT	1.107	WT	1.603	WT	1.445	Yes	312.217	3.5033	NA	NA	NA	[M + H]+	Fatty acids	Fatty esters	Fatty acyl carnitines
3692	1.622	Mut	1.235	Mut	1.604	Mut	1.487	Yes	425.149	1.9245	NA	NA	NA	[M + H]+	Amino acids and Peptides	√é¬≤-lactams	Penicillins
5877	1.62	WT	1.104	WT	1.649	WT	1.458	Yes	335.233	2.5859	NA	NA	NA	[M + H]+	Amino acids and Peptides	Small peptides	Dipeptides
13847	1.62	WT	1.232	WT	1.455	WT	1.435	Yes	617.366	5.6048	NA	NA	NA	[M + H]+	Terpenoids	Steroids	Pyridine alkaloids
6665	1.618	WT	NA	NA	1.861	WT	1.74	No	565.316	2.8722	NA	NA	NA	[M + H]+	Fatty acids	Ornithine alkaloids	Polyamines
8896	1.618	WT	1.218	WT	1.491	WT	1.442	Yes	662.281	3.4147	NA	NA	NA	[M + H]+	Alkaloids	Tryptophan alkaloids	Secoiridoid monoterpenoids
4893	1.617	Mut	NA	NA	2.13	Mut	1.874	No	550.215	2.3098	NA	NA	NA	[M + Na]+	Amino acids and Peptides	Small peptides	Tripeptides
6675	1.617	WT	2.024	WT	NA	NA	1.82	No	612.229	2.8108	NA	NA	NA	[M + H]+	Shikimates and Phenylpropanoids	Lignans	Furofuranoid lignans
3593	1.617	WT	1.977	WT	1.067	WT	1.553	Yes	483.245	1.8995	NA	NA	NA	[M + H]+	Amino acids and Peptides	Small peptides	Tripeptides
5417	1.617	WT	1.643	WT	1.243	WT	1.501	Yes	225.076	2.4647	NA	Spectral Match to 3,5-Dimethoxy-4-hydroxycinnamic acid from NIST14	M+H	[M + H]+	Shikimates and Phenylpropanoids	Phenylpropanoids (C6-C3)	Cinnamic acids and derivatives
9098	1.616	WT	NA	NA	1.724	WT	1.67	No	974.496	3.5437	299	NA	NA	NA	NA	NA	NA
4797	1.615	Mut	NA	NA	1.952	Mut	1.783	No	594.241	2.1831	NA	NA	NA	[M + H]+	Amino acids and Peptides	Small peptides	Tripeptides
9158	1.613	Mut	1.429	Mut	1.401	Mut	1.481	Yes	534.329	3.5633	39	"Candidate Trihydroxylated bile acid (delta mass 125.031; sirius atomic difference: 1C, 7H, 3N, 2O, 1S; buddy atomic difference: 7C, 3H, 5N, -4O, 1S)"	M+H	[M + H]+	Terpenoids	Steroids	Cholane steroids
1313	1.613	Mut	NA	NA	2.155	Mut	1.884	No	490.16	0.5815	NA	NA	NA	[M + H]+	Amino acids and Peptides	Small peptides	Tripeptides
3194	1.61	Mut	NA	NA	1.957	Mut	1.783	No	305.077	1.7367	NA	NA	NA	[M + H]+	Amino acids and Peptides	Small peptides	Aminoacids
7869	1.609	Mut	1.04	Mut	1.56	Mut	1.403	Yes	341.171	3.1097	NA	NA	NA	[M + H]+	Amino acids and Peptides	Small peptides	Dipeptides
6306	1.608	Mut	1.775	Mut	1.08	Mut	1.487	Yes	532.294	2.7213	NA	"Candidate Tetrahydroxylated bile acid (delta mass 107.0057; sirius atomic difference: 2C, 5H, 1N, 2O, 1S; buddy atomic difference: 11C, -3H, 3N, -4O)"	M+H	[M + H]+	Amino acids and Peptides	Small peptides	Tripeptides
12261	1.608	Mut	1.657	Mut	1.002	Mut	1.422	Yes	399.329	4.838	NA	NA	NA	[M + H]+	Fatty acids	Fatty amides	N-acyl amines
4224	1.607	WT	1.404	WT	1.316	WT	1.443	Yes	478.192	2.1294	40	NA	NA	[M + Na]+	Amino acids and Peptides	Small peptides	Tripeptides
4257	1.606	Mut	1.332	Mut	1.396	Mut	1.445	Yes	460.241	2.0283	NA	NA	NA	[M + H]+	Amino acids and Peptides	Small peptides	Tripeptides
12266	1.604	Mut	1.47	Mut	1.525	Mut	1.533	Yes	614.426	4.8312	NA	NA	NA	[M + H]+	Terpenoids	Steroids	Cholestane steroids
7959	1.601	WT	NA	NA	1.702	WT	1.652	No	411.191	3.2022	185	NA	NA	[M + H]+	Alkaloids	Ornithine alkaloids	Polyamines
5654	1.601	WT	1.408	WT	1.228	WT	1.413	Yes	481.23	2.4787	NA	NA	NA	[M + H]+	Amino acids and Peptides	Small peptides	Tripeptides
9309	1.6	WT	1.237	WT	1.55	WT	1.462	Yes	694.403	3.6264	NA	NA	NA	NA	NA	NA	NA
6623	1.599	Mut	1.784	Mut	1.253	Mut	1.545	Yes	656.182	2.8273	NA	NA	NA	[M + H]+	Alkaloids	Tyrosine alkaloids	Cinnamic acids and derivatives
731	1.598	Mut	1.437	Mut	1.302	Mut	1.445	Yes	219.134	0.3209	NA	NA	NA	[M + H]+	Amino acids and Peptides	Small peptides	Dipeptides
11335	1.596	WT	1.754	WT	1.028	WT	1.459	Yes	659.413	4.4928	306	NA	NA	NA	NA	NA	NA
655	1.591	WT	2.23	WT	NA	NA	1.91	No	235.119	0.3117	20	Cyclo(his-pro)	[M+H]+	[M + H]+	Amino acids and Peptides	Small peptides	Dipeptides
12374	1.591	WT	1.737	WT	1.377	WT	1.568	Yes	544.34	4.9435	NA	NA	NA	[M + H]+	Fatty acids	Glycerophospholipids	Glycerophosphoethanolamines
5336	1.589	WT	1.239	WT	1.611	WT	1.48	Yes	305.161	2.4495	NA	NA	NA	[M + H]+	Amino acids and Peptides	Small peptides	Dipeptides
5882	1.586	Mut	NA	NA	2.171	Mut	1.878	No	349.139	2.5974	NA	NA	NA	[M + Na]+	Amino acids and Peptides	Small peptides	Dipeptides
7489	1.585	Mut	1.757	Mut	1.306	Mut	1.549	Yes	664.312	3.0183	NA	NA	NA	[M + H]+	Terpenoids	Sesquiterpenoids	Norkaurane diterpenoids
2037	1.585	Mut	1.262	Mut	1.347	Mut	1.398	Yes	433.209	0.9544	NA	NA	NA	[M + H]+	Amino acids and Peptides	Small peptides	Dipeptides
3553	1.585	WT	1.584	WT	1.197	WT	1.455	Yes	570.314	1.8965	NA	NA	NA	[M + H]+	Amino acids and Peptides	Small peptides	Tripeptides
7582	1.584	Mut	NA	NA	2.796	Mut	2.19	No	496.274	3.0327	NA	"Candidate Tetrahydroxylated bile acid (delta mass 70.9841; sirius atomic difference: 2C, 1H, 1N, 1S; buddy atomic difference: 2C, 1H, 1N, 1S; spectral library match to CCMSLIB00005788121, Oxo-taurocholenic acid or isomer putative)"	M+H	[M + H]+	Terpenoids	Steroids	Cholane steroids
2426	1.583	Mut	1.605	Mut	1.133	Mut	1.44	Yes	295.165	1.1844	NA	Spectral Match to Ile-Tyr from NIST14	M+H	[M - H2O + H]+	Amino acids and Peptides	Small peptides	Dipeptides
4458	1.578	WT	1.76	WT	NA	NA	1.669	No	605.291	2.186	NA	NA	NA	[M + H]+	Amino acids and Peptides	Small peptides	Tripeptides
9310	1.578	WT	1.623	WT	1.371	WT	1.524	Yes	702.916	3.6261	NA	NA	NA	NA	NA	NA	NA
6401	1.577	Mut	1.588	Mut	1.471	Mut	1.545	Yes	623.282	2.7441	NA	NA	NA	[M + H]+	Amino acids and Peptides	Small peptides	Tripeptides
9349	1.576	WT	NA	NA	1.864	WT	1.72	No	660.395	3.6389	NA	NA	NA	[M + H]+	Alkaloids	Pseudoalkaloids	Steroidal alkaloids
2857	1.575	WT	1.455	WT	1.349	WT	1.459	Yes	346.12	1.4927	NA	NA	NA	[M + Na]+	Alkaloids	Nicotinic acid alkaloids	Pyridine alkaloids
16593	1.571	WT	NA	NA	2.019	WT	1.795	No	568.427	7.3019	NA	"Candidate Dihydroxylated bile acid (delta mass 175.1277; sirius atomic difference: 3C, 13H, 9N; buddy atomic difference: 14C, 13H, 3N, -3O)"	M+H	[M + H]+	Alkaloids	Triterpenoids	Lupane triterpenoids
8744	1.571	WT	NA	NA	1.649	WT	1.61	No	314.233	3.4606	NA	NA	NA	[M + H]+	Fatty acids	Fatty esters	Fatty acyl carnitines
13686	1.567	WT	1.226	WT	1.35	WT	1.381	Yes	557.287	5.5174	NA	NA	NA	[M + K]+	Fatty acids	Glycerolipids	Monoacylglycerols
9636	1.567	WT	1.538	WT	1.554	WT	1.553	Yes	332.279	3.7318	NA	NA	NA	[M + H]+	Fatty acids	Sphingolipids	Sphingoid bases
1474	1.566	Mut	1.487	Mut	1.109	Mut	1.387	Yes	232.174	0.7597	NA	NA	NA	[M + H]+	Alkaloids	Ornithine alkaloids	Polyamines
12615	1.565	WT	1.127	WT	1.437	WT	1.377	Yes	590.322	4.9696	241	NA	NA	[M + Na]+	Fatty acids	Glycerophospholipids	Glycerophosphocholines
13503	1.565	WT	1.696	WT	1.033	WT	1.431	Yes	574.313	5.4977	NA	NA	NA	[M + Na]+	Terpenoids	Diterpenoids	Open-chain polyketides
1262	1.565	Mut	1.468	Mut	1.183	Mut	1.405	Yes	189.123	0.4891	NA	Spectral Match to Gly-Leu from NIST14	M+H	[M - H4O2 + H]+	Amino acids and Peptides	Small peptides	Dipeptides
1757	1.564	Mut	1.842	Mut	NA	NA	1.703	No	253.118	0.7272	NA	Spectral Match to Ser-Phe from NIST14	M+H	[M + H]+	Amino acids and Peptides	Small peptides	Dipeptides
13146	1.563	WT	NA	NA	1.781	WT	1.672	No	438.298	5.2425	356	TOP 8 Psoriasis feature - Unknown FeatureID=4262	M+H	[M + H]+	Fatty acids	Sphingolipids	Glycerophosphoglycerols
8121	1.562	WT	1.132	WT	1.793	WT	1.496	Yes	649.275	3.1952	NA	NA	NA	[M + H]+	Alkaloids	Ornithine alkaloids	Polyamines
1123	1.562	Mut	1.545	Mut	1.208	Mut	1.438	Yes	253.118	0.4429	71	Proline	[2M+Na]+	[M + Na]+	Amino acids and Peptides	Small peptides	Dipeptides
6639	1.561	WT	1.779	WT	NA	NA	1.67	No	552.208	2.8053	NA	NA	NA	[M + H]+	Alkaloids	Lignans	Isoquinoline alkaloids
11109	1.561	WT	2.36	WT	NA	NA	1.96	No	450.358	4.3917	NA	NA	NA	[M + H]+	Terpenoids	Steroids	Cholestane steroids
11927	1.56	Mut	NA	NA	2.114	Mut	1.837	No	612.411	4.8801	NA	NA	NA	[M + H]+	Terpenoids	Steroids	Cholane steroids
5099	1.559	WT	NA	NA	2.216	WT	1.888	No	689.349	2.3592	NA	NA	NA	[M + H]+	Amino acids and Peptides	Peptide alkaloids	Carboline alkaloids
4944	1.559	WT	1.438	WT	1.234	WT	1.41	Yes	543.241	2.3243	NA	NA	NA	[M - H2O + H]+	Amino acids and Peptides	Small peptides	Tripeptides
11190	1.559	Mut	1.563	Mut	NA	NA	1.561	No	440.337	4.4818	NA	NA	NA	[M + H]+	Fatty acids	Fatty esters	Fatty acyl carnitines
1195	1.557	WT	2.153	WT	NA	NA	1.855	No	348.14	0.3979	64	NA	NA	[M + Na]+	Amino acids and Peptides	Small peptides	Dipeptides
7194	1.556	WT	1.986	WT	1.015	WT	1.519	Yes	673.247	2.9419	NA	NA	NA	[M + H]+	Amino acids and Peptides	√é¬≤-lactams	Penicillins
2076	1.556	Mut	2.131	Mut	NA	NA	1.844	No	188.071	0.9841	279	Spectral Match to L-Tryptophan from NIST14	M+H-NH3	[M + H]+	Alkaloids	Tryptophan alkaloids	Simple indole alkaloids
10163	1.553	WT	2.158	WT	NA	NA	1.856	No	526.265	3.901	NA	NA	NA	[M + H]+	Alkaloids	Tyrosine alkaloids	Isoquinoline alkaloids
5759	1.552	WT	1.297	WT	1.538	WT	1.462	Yes	512.14	2.5597	NA	NA	NA	[M + K]+	Amino acids and Peptides	Small peptides	Tripeptides
3582	1.552	WT	1.398	WT	1.179	WT	1.376	Yes	482.272	1.9004	NA	NA	NA	[M + H]+	Amino acids and Peptides	Small peptides	Tripeptides
369	1.55	WT	NA	NA	1.72	WT	1.635	No	116.071	0.2416	212	NA	NA	[M + H]+	Amino acids and Peptides	Small peptides	Aminoacids
4307	1.55	WT	1.319	WT	1.357	WT	1.409	Yes	325.679	2.156	NA	NA	NA	NA	NA	NA	NA
387	1.55	Mut	NA	NA	1.967	Mut	1.758	No	290.146	0.2506	NA	NA	NA	[M + H]+	Amino acids and Peptides	Small peptides	Dipeptides
14822	1.549	Mut	NA	NA	1.818	Mut	1.684	No	448.354	6.2608	NA	NA	NA	[M + H]+	Terpenoids	Steroids	Cholestane steroids
10092	1.549	Mut	2.32	Mut	1.26	Mut	1.71	Yes	670.379	3.8737	NA	NA	NA	[M + H]+	Amino acids and Peptides	Oligopeptides	Lipopeptides
3769	1.549	WT	1.485	WT	1.261	WT	1.432	Yes	469.121	1.9644	NA	NA	NA	[M + H]+	Amino acids and Peptides	√é¬≤-lactams	Penicillins
807	1.549	WT	1.066	WT	1.837	WT	1.484	Yes	218.139	0.3744	NA	PROPIONYLCARNITINE	M+H	[M + H]+	Fatty acids	Fatty esters	Fatty acyl carnitines
932	1.547	Mut	NA	NA	1.857	Mut	1.702	No	459.197	0.4211	NA	NA	NA	[M + H]+	Amino acids and Peptides	Small peptides	Tripeptides
9760	1.546	Mut	NA	NA	2.068	Mut	1.807	No	540.335	3.776	NA	NA	NA	[M + H]+	Terpenoids	Steroids	Cholane steroids
13148	1.545	WT	NA	NA	1.545	WT	1.545	No	460.28	5.2442	356	NA	NA	[M + Na]+	Fatty acids	Glycerophospholipids	Glycerophosphoethanolamines
1413	1.545	WT	NA	NA	1.61	WT	1.578	No	341.155	0.5798	NA	NA	NA	[M + H]+	Amino acids and Peptides	Small peptides	Dipeptides
7087	1.543	WT	1.422	WT	1.253	WT	1.406	Yes	1279.64	2.9198	NA	NA	NA	NA	NA	NA	NA
5230	1.542	Mut	NA	NA	1.939	Mut	1.74	No	594.308	2.4451	NA	NA	NA	[M + H]+	Amino acids and Peptides	Small peptides	Tripeptides
5979	1.541	Mut	1.967	Mut	1.305	Mut	1.604	Yes	417.118	2.587	NA	Massbank:PR310862 Isoflavone base + 2O, O-Hex	M+H	[M + H]+	Shikimates and Phenylpropanoids	Isoflavonoids	Isoflavones
9167	1.541	WT	1.417	WT	1.225	WT	1.395	Yes	1033.52	3.5746	NA	NA	NA	NA	NA	NA	NA
250	1.541	WT	1.957	WT	NA	NA	1.749	No	527.158	0.2277	252	RAFFINOSE	M+Na	[M + H]+	Carbohydrates	Pseudoalkaloids	pteridine alkaloids
9157	1.54	Mut	1.527	Mut	1.059	Mut	1.375	Yes	561.356	3.5636	NA	"Candidate Trihydroxylated bile acid (delta mass 152.0611; sirius atomic difference: 4C, 12H, 2N, 2O, 1S; buddy atomic difference: 8C, 4H, 6N, -2O)"	M+H	[M + H]+	Terpenoids	Steroids	Cholane steroids
9664	1.537	Mut	NA	NA	1.592	Mut	1.565	No	480.278	3.5569	NA	"2-((R)-4-((3R,5S,7S,8R,9S,10S,12S,13R,14S,17R)-3,7,12-trihydroxy-10,13-dimethylhexadecahydro-1H-cyclopenta[a]phenanthren-17-yl)pentanamido)ethane-1-sulfonic acid"	M-2H2O+H	[M + H]+	Terpenoids	Steroids	Cholane steroids
2074	1.537	Mut	2.101	Mut	NA	NA	1.819	No	205.097	0.9842	279	Massbank:PB006082 Tryptophan|(2S)-2-amino-3-(1H-indol-3-yl)propanoic acid	[M+H]+	[M + H3N + H]+	Alkaloids	Tryptophan alkaloids	Simple indole alkaloids
9934	1.537	WT	2.592	WT	NA	NA	2.064	No	564.32	3.8309	NA	NA	NA	[M + H]+	Terpenoids	Steroids	Cholestane steroids
7550	1.536	Mut	1.727	Mut	1.028	Mut	1.43	Yes	440.249	3.0403	NA	1-Octen-3-yl primeveroside	[M+NH4]+	[M + H]+	Alkaloids	Ornithine alkaloids	Purine nucleos(t)ides
3880	1.535	WT	1.62	WT	1.006	WT	1.387	Yes	448.219	2.0022	238	NA	NA	[M + H]+	Alkaloids	Small peptides	Simple amide alkaloids
3058	1.534	Mut	NA	NA	1.8	Mut	1.667	No	378.13	1.6447	NA	NA	NA	[M + H]+	Amino acids and Peptides	Small peptides	Tripeptides
13769	1.534	WT	1.638	WT	1.085	WT	1.419	Yes	474.265	5.558	NA	NA	NA	[M + Na]+	Amino acids and Peptides	Small peptides	N-acyl amines
4897	1.533	WT	1.577	WT	1.153	WT	1.421	Yes	541.226	2.3137	21	NA	NA	[M + Na]+	Amino acids and Peptides	Small peptides	Tripeptides
7410	1.532	Mut	NA	NA	2.294	Mut	1.913	No	448.172	3.006	NA	NA	NA	[M + H]+	Amino acids and Peptides	Small peptides	Tripeptides
14099	1.531	Mut	1.807	Mut	1.357	Mut	1.565	Yes	346.272	5.7848	34	NA	NA	NA	NA	NA	NA
985	1.53	Mut	NA	NA	1.55	Mut	1.54	No	294.144	0.4378	NA	Spectral Match to Phe-Gln from NIST14	M+H	[M - H4O2 + H]+	Amino acids and Peptides	Small peptides	Dipeptides
11621	1.528	WT	1.02	WT	1.591	WT	1.38	Yes	409.342	4.7631	NA	Lys-C18:2	M+H	[M + H]+	Fatty acids	Fatty amides	N-acyl amines
13850	1.528	WT	NA	NA	1.716	WT	1.622	No	401.342	5.6041	NA	NA	NA	[M + H]+	Terpenoids	Meroterpenoids	Prenyl quinone meroterpenoids
11574	1.528	Mut	1.275	Mut	1.428	Mut	1.41	Yes	761.302	4.4589	110	NA	NA	[M + H]+	Alkaloids	Histidine alkaloids	Imidazole alkaloids
6651	1.527	WT	1.25	WT	1.366	WT	1.381	Yes	398.15	2.8099	46	NA	NA	[M + H]+	Carbohydrates	Nucleosides	Purine nucleos(t)ides
10431	1.527	Mut	2.215	Mut	NA	NA	1.871	No	311.22	3.818	NA	NA	NA	[M + H]+	Fatty acids	Octadecanoids	Other Octadecanoids
4723	1.526	WT	1.752	WT	NA	NA	1.639	No	726.365	2.2544	NA	NA	NA	[M + Na]+	Amino acids and Peptides	Small peptides	Tripeptides
5001	1.525	WT	1.31	WT	1.307	WT	1.381	Yes	642.27	2.2739	NA	NA	NA	[M + Na]+	Amino acids and Peptides	Small peptides	Tripeptides
5242	1.524	WT	1.159	WT	1.356	WT	1.346	Yes	414.178	2.4339	NA	NA	NA	[M + H]+	Alkaloids	Pseudoalkaloids	Polyamines
10534	1.52	Mut	NA	NA	1.924	Mut	1.722	No	478.263	4.0921	NA	"Candidate Tetrahydroxylated bile acid (delta mass 52.9724; buddy atomic difference: 2C, -1H, 1N, -1O, 1S; spectral library match to CCMSLIB00005465790, ""2-((4R)-4-((5R,7R,8R,9S,10S,12S,13R,17R)-7,12-dihydroxy-10,13-dimethyl-3-oxohexadecahydro-1H-cyclopenta[a]phenanthren-17-yl)pentanamido)ethane-1-sulfonic acid"")"	M+H	[M + H]+	Terpenoids	Steroids	Cholane steroids
9661	1.52	WT	2.367	WT	1.086	WT	1.658	Yes	506.28	3.733	NA	"Candidate Trihydroxylated bile acid (delta mass 96.9834; sirius atomic difference: 3C, -1H, 1N, 3O; buddy atomic difference: 4C, -5H, 5N, -1O; spectral library match to CCMSLIB00010123244, Candidate sulfated cholic acid)"	M+H	[M + H]+	Terpenoids	Steroids	Cholane steroids
5552	1.518	WT	1.179	WT	1.775	WT	1.491	Yes	405.169	2.5051	194	NA	NA	[M + H]+	Amino acids and Peptides	Small peptides	Dipeptides
2517	1.518	Mut	1.223	Mut	1.295	Mut	1.345	Yes	225.123	1.3056	NA	NA	NA	[M - H4O2 + H]+	Amino acids and Peptides	Small peptides	Aminoacids
9094	1.518	WT	NA	NA	1.685	WT	1.601	No	1107.54	3.5381	89	NA	NA	NA	NA	NA	NA
9835	1.518	Mut	2.205	Mut	NA	NA	1.861	No	386.29	3.7738	NA	NA	NA	[M + H]+	Fatty acids	Fatty esters	Fatty acyl carnitines
14922	1.516	Mut	1.223	Mut	1.317	Mut	1.352	Yes	522.391	6.3434	NA	NA	NA	[M + H]+	Fatty acids	Glycerophospholipids	Glycerophosphoethanolamines
14717	1.515	WT	1.999	WT	NA	NA	1.757	No	326.269	6.2238	NA	NA	NA	[M + H]+	Fatty acids	Fatty amides	N-acyl ethanolamines (endocannabinoids)
6355	1.515	Mut	NA	NA	1.86	Mut	1.688	No	525.267	2.7328	NA	NA	NA	[M + H]+	Amino acids and Peptides	Small peptides	Tripeptides
4593	1.514	WT	1.312	WT	1.364	WT	1.397	Yes	481.18	2.2355	258	NA	NA	[M + Na]+	Amino acids and Peptides	Small peptides	Dipeptides
5908	1.512	WT	NA	NA	1.708	WT	1.61	No	522.256	2.6017	NA	NA	NA	[M + H]+	Amino acids and Peptides	Small peptides	Tripeptides
10172	1.511	WT	1.028	WT	1.445	WT	1.328	Yes	508.27	3.9045	NA	NA	NA	[M + H]+	Alkaloids	Pseudoalkaloids	N-acyl amines
9191	1.509	Mut	2.341	Mut	NA	NA	1.925	No	346.259	3.5855	NA	NA	NA	[M + H3N + H]+	Fatty acids	Octadecanoids	Other Octadecanoids
7500	1.509	WT	1.482	WT	1.145	WT	1.379	Yes	1129.54	3.0232	NA	NA	NA	NA	NA	NA	NA
4102	1.507	Mut	1.845	Mut	1.372	Mut	1.574	Yes	350.117	2.0886	4	Ampicillin_20eV	M+H	[M + H]+	Amino acids and Peptides	√é¬≤-lactams	Penicillins
5032	1.505	Mut	1.113	Mut	1.796	Mut	1.471	Yes	316.121	2.3545	NA	NA	NA	[M - H4O2 + H]+	Amino acids and Peptides	Amino acid glycosides	Glucosinolates
10230	1.504	Mut	NA	NA	1.653	Mut	1.579	No	501.307	3.9328	NA	NA	NA	[M + H]+	Terpenoids	Steroids	Cholane steroids
4604	1.502	WT	1.646	WT	1.089	WT	1.413	Yes	609.145	2.2377	NA	NA	NA	[M + H]+	Amino acids and Peptides	Chromanes	Monocyclic √é¬≤-lactams
10717	1.501	WT	1.744	WT	1.135	WT	1.46	Yes	605.441	4.1954	137	NA	NA	[M + H]+	Terpenoids	Triterpenoids	Oleanane triterpenoids
10412	1.499	WT	1.397	WT	1.158	WT	1.351	Yes	528.28	4.0094	NA	NA	NA	[M + H]+	Polyketides	Eicosanoids	Leukotrienes
3986	1.499	Mut	NA	NA	1.934	Mut	1.716	No	307.092	2.0345	NA	NA	NA	[M + H]+	Amino acids and Peptides	Small peptides	Dipeptides
9823	1.499	Mut	1.917	Mut	NA	NA	1.708	No	937.334	3.7923	NA	NA	NA	NA	NA	NA	NA
1048	1.498	Mut	NA	NA	1.51	Mut	1.504	No	462.219	0.4647	NA	NA	NA	[M + H]+	Amino acids and Peptides	Small peptides	Tripeptides
507	1.498	WT	1.442	WT	1.217	WT	1.386	Yes	751.18	0.2726	NA	NA	NA	[M + K]+	Carbohydrates	Saccharides	Polysaccharides
1144	1.497	WT	1.662	WT	NA	NA	1.579	No	367.205	0.4937	NA	NA	NA	[M + H]+	Amino acids and Peptides	Small peptides	Dipeptides
5413	1.494	WT	1.289	WT	1.248	WT	1.343	Yes	670.856	2.4695	NA	NA	NA	[M + K]+	Amino acids and Peptides	Small peptides	Dipeptides
5026	1.493	Mut	1.319	Mut	1.33	Mut	1.381	Yes	500.308	2.3351	NA	NA	NA	[M + H]+	Amino acids and Peptides	Small peptides	Tripeptides
8187	1.493	WT	NA	NA	1.83	WT	1.661	No	177.055	3.235	149	NA	NA	[M + H]+	Shikimates and Phenylpropanoids	Phenylpropanoids (C6-C3)	Cinnamic acids and derivatives
180	1.491	WT	1.894	WT	NA	NA	1.693	No	689.211	0.2166	252	Spectral Match to Stachyose from NIST14	M+Na	[M + H]+	Carbohydrates	Saccharides	Aminosugars
2092	1.49	Mut	2.08	Mut	NA	NA	1.785	No	227.079	0.9879	NA	NA	NA	[M + Na]+	Amino acids and Peptides	Small peptides	Aminoacids
13911	1.49	WT	1.18	WT	1.277	WT	1.316	Yes	646.278	5.6451	NA	NA	NA	[M + Na]+	Fatty acids	Glycerophospholipids	Glycerophosphocholines
15207	1.489	WT	NA	NA	1.485	WT	1.487	No	312.261	6.5305	83	NA	NA	[M + H3N + H]+	Fatty acids	Fatty Acids and Conjugates	N-acyl amines
2734	1.488	Mut	NA	NA	1.533	Mut	1.511	No	344.182	1.4397	NA	NA	NA	[M + H]+	Amino acids and Peptides	Small peptides	Dipeptides
12268	1.487	Mut	NA	NA	1.795	Mut	1.641	No	581.285	4.8323	NA	NA	NA	[M + H]+	Alkaloids	Tryptophan alkaloids	Carboline alkaloids
7337	1.487	Mut	NA	NA	1.517	Mut	1.502	No	521.159	2.9858	NA	NA	NA	[M + H]+	Alkaloids	Ornithine alkaloids	Polyamines
14786	1.487	WT	1.101	WT	1.319	WT	1.302	Yes	309.242	6.2502	38	NA	NA	[M + H]+	Fatty acids	Fatty Acids and Conjugates	Other Eicosanoids
12572	1.486	WT	1.224	WT	1.466	WT	1.392	Yes	537.303	4.9858	NA	NA	NA	NA	NA	NA	NA
15597	1.485	WT	NA	NA	2.143	WT	1.814	No	593.275	6.729	NA	4.Phaeophorbide a	M+H	[M + Na]+	Terpenoids	Triterpenoids	Limonoids
4017	1.485	Mut	1.597	Mut	1.066	Mut	1.383	Yes	334.197	2.0478	NA	NA	NA	[M + H]+	Amino acids and Peptides	Small peptides	Tripeptides
4760	1.485	WT	1.962	WT	NA	NA	1.724	No	505.229	2.2614	NA	NA	NA	[M + Na]+	Amino acids and Peptides	Small peptides	Tripeptides
11331	1.485	WT	2.761	WT	NA	NA	2.123	No	548.324	4.4251	NA	NA	NA	[M + H]+	Terpenoids	Steroids	Cholane steroids
779	1.485	WT	1.001	WT	1.555	WT	1.347	Yes	122.547	0.3341	NA	NA	NA	NA	NA	NA	NA
13241	1.484	WT	1.353	WT	1.279	WT	1.372	Yes	539.319	5.2518	NA	NA	NA	NA	NA	NA	NA
10168	1.483	WT	1.287	WT	1.283	WT	1.351	Yes	486.288	3.9028	NA	NA	NA	[M + H]+	Alkaloids	Lysine alkaloids	Tripeptides
3931	1.483	WT	1.398	WT	1.184	WT	1.355	Yes	526.239	2.0065	NA	NA	NA	[M + H]+	Amino acids and Peptides	Small peptides	Tripeptides
4894	1.483	WT	1.942	WT	NA	NA	1.712	No	519.244	2.3132	21	NA	NA	[M + H]+	Amino acids and Peptides	Linear polyketides	Open-chain polyketides
4198	1.483	Mut	1.029	Mut	1.378	Mut	1.297	Yes	245.186	2.121	NA	Spectral Match to Leu-Leu from NIST14	M+H	[M + H]+	Amino acids and Peptides	Small peptides	Dipeptides
2459	1.483	Mut	1.168	Mut	1.261	Mut	1.304	Yes	263.139	1.2726	NA	Spectral Match to Pro-Phe from NIST14	M+H	[M + H]+	Amino acids and Peptides	Small peptides	Dipeptides
439	1.482	Mut	NA	NA	2.118	Mut	1.8	No	309.166	0.2231	NA	Fructoselysine	M+H	[M + H]+	Amino acids and Peptides	Aminosugars and aminoglycosides	Aminoacids
7061	1.482	Mut	1.655	Mut	1.193	Mut	1.443	Yes	493.263	2.9126	NA	NA	NA	[M + Na]+	Amino acids and Peptides	Small peptides	Tripeptides
4149	1.481	Mut	1.911	Mut	NA	NA	1.696	No	288.192	2.0198	284	NA	NA	[M + H]+	Amino acids and Peptides	Small peptides	Tripeptides
5695	1.481	WT	NA	NA	1.776	WT	1.628	No	419.193	2.5087	NA	NA	NA	[M + H]+	Amino acids and Peptides	Small peptides	Tripeptides
12799	1.48	Mut	1.806	Mut	1.027	Mut	1.438	Yes	298.347	5.0357	NA	NA	NA	[M + H]+	Fatty acids	Fatty acyls	Hydrocarbons
4303	1.478	Mut	1.934	Mut	NA	NA	1.706	No	527.355	2.162	NA	NA	NA	[M + H]+	Amino acids and Peptides	Small peptides	Tripeptides
9409	1.478	WT	NA	NA	1.725	WT	1.601	No	414.285	3.6698	NA	NA	NA	[M + H]+	Fatty acids	Sphingolipids	Open-chain polyketides
2088	1.477	Mut	1.55	Mut	1.046	Mut	1.357	Yes	409.187	0.9901	NA	L-tryptophan	[2M+H]+	[M + H]+	Amino acids and Peptides	Small peptides	Dipeptides
5226	1.476	WT	1.459	WT	1.063	WT	1.333	Yes	243.113	2.4138	NA	NA	NA	[M + H]+	Alkaloids	Peptide alkaloids	Dipeptides
9792	1.475	WT	1.421	WT	1.175	WT	1.357	Yes	309.205	3.8443	NA	NA	NA	[M + H]+	Fatty acids	Octadecanoids	Phytoprostanes
12201	1.474	WT	1.402	WT	1.168	WT	1.348	Yes	784.431	4.8072	NA	NA	NA	[M + H]+	Carbohydrates	Sesquiterpenoids	Glycosylmonoacylglycerols
3303	1.473	Mut	NA	NA	1.535	Mut	1.504	No	457.182	1.7682	NA	NA	NA	[M + H]+	Amino acids and Peptides	Small peptides	Tripeptides
5683	1.473	WT	1.44	WT	1.123	WT	1.345	Yes	423.199	2.5396	290	NA	NA	[M + H]+	Amino acids and Peptides	Small peptides	Dipeptides
9800	1.473	Mut	NA	NA	2.01	Mut	1.741	No	430.293	3.7853	216	NA	NA	[M + Na]+	Alkaloids	Lysine alkaloids	Piperidine alkaloids
3772	1.47	WT	1.428	WT	1.004	WT	1.3	Yes	413.142	1.9589	NA	Massbank:RP030803 N6-Threonylcarbamoyladenosine|t(6)a|(2S,3R)-2-[[9-[(2R,3R,4S,5R)-3,4-dihydroxy-5-(hydroxymethyl)oxolan-2-yl]purin-6-yl]carbamoylamino]-3-hydroxybutanoic acid	M+H	[M + H]+	Carbohydrates	Nucleosides	Purine nucleos(t)ides
11430	1.47	WT	1.928	WT	NA	NA	1.699	No	635.415	4.5226	NA	NA	NA	[M + H]+	Carbohydrates	Ornithine alkaloids	Polyamines
13098	1.47	Mut	1.349	Mut	1.21	Mut	1.343	Yes	426.358	5.2197	NA	Spectral Match to Oleoyl L-carnitine from NIST14	M+H	[M + H]+	Fatty acids	Fatty esters	Fatty acyl carnitines
3720	1.469	Mut	2.044	Mut	NA	NA	1.757	No	657.321	1.9413	NA	NA	NA	[M + Na]+	Amino acids and Peptides	Small peptides	Tripeptides
640	1.469	WT	1.299	WT	1.149	WT	1.306	Yes	684.255	0.2117	157	Stachyose	[M+NH4]+	[M + H]+	Carbohydrates	Saccharides	Polysaccharides
11334	1.468	WT	1.332	WT	1.322	WT	1.374	Yes	654.458	4.4926	306	NA	NA	[M + H3N + H]+	Terpenoids	Triterpenoids	Lanostane, Tirucallane and Euphane triterpenoids
9208	1.468	Mut	NA	NA	1.628	Mut	1.548	No	496.273	3.53	NA	Oxo-taurocholenic acid or isomer putative	M+H	[M + Na]+	Terpenoids	Steroids	Cholane steroids
5349	1.466	Mut	1.275	Mut	1.205	Mut	1.315	Yes	684.356	2.447	NA	NA	NA	[M + H]+	Amino acids and Peptides	Small peptides	Tripeptides
12884	1.463	Mut	NA	NA	1.557	Mut	1.51	No	570.356	5.0891	NA	NA	NA	[M + H]+	Fatty acids	Glycerophospholipids	Glycerophosphocholines
2849	1.463	Mut	NA	NA	2.213	Mut	1.838	No	286.14	1.5184	NA	NA	NA	[M + H]+	Amino acids and Peptides	Small peptides	Dipeptides
32	1.462	WT	1.452	WT	1.46	WT	1.458	Yes	111.04	0.2966	NA	NA	NA	[M + Na]+	Alkaloids	Small peptides	Aminoacids
3990	1.461	Mut	NA	NA	1.9	Mut	1.681	No	459.207	2.087	NA	NA	NA	[M + Na]+	Amino acids and Peptides	Small peptides	Tripeptides
11425	1.461	WT	1.746	WT	NA	NA	1.604	No	657.397	4.5247	61	NA	NA	[M + Na]+	Terpenoids	Triterpenoids	Oleanane triterpenoids
5152	1.461	Mut	NA	NA	1.975	Mut	1.718	No	489.256	2.387	NA	NA	NA	[M + H]+	Amino acids and Peptides	Small peptides	Tripeptides
8951	1.46	WT	NA	NA	1.712	WT	1.586	No	459.247	3.459	NA	NA	NA	[M + H]+	Amino acids and Peptides	Small peptides	Tripeptides
7655	1.458	Mut	1.093	Mut	1.352	Mut	1.301	Yes	390.176	3.0565	NA	NA	NA	[M + H]+	Amino acids and Peptides	Small peptides	Purine nucleos(t)ides
14593	1.458	Mut	NA	NA	1.665	Mut	1.561	No	413.305	6.1304	NA	NA	NA	[M + H]+	Terpenoids	Steroids	Cholestane steroids
11443	1.457	WT	1.822	WT	NA	NA	1.64	No	664.368	4.5279	NA	NA	NA	[M + K]+	Terpenoids	Triterpenoids	Cholestane steroids
4879	1.457	Mut	1.734	Mut	NA	NA	1.595	No	377.681	2.3048	NA	NA	NA	NA	NA	NA	NA
4990	1.457	WT	1.373	WT	1.003	WT	1.278	Yes	565.155	2.4608	NA	NCGC00180115-02!5,7-dihydroxy-2-(4-hydroxyphenyl)-6-[3,4,5-trihydroxy-6-(hydroxymethyl)oxan-2-yl]-8-(3,4,5-trihydroxyoxan-2-yl)chromen-4-one	M+H	[M + H]+	Shikimates and Phenylpropanoids	Flavonoids	Flavones
4699	1.456	WT	1.495	WT	1.072	WT	1.341	Yes	325.14	2.2661	338	NA	NA	[M + H]+	Alkaloids	Anthranilic acid alkaloids	Pyrazine and Piperazine alkaloids
517	1.453	WT	1.293	WT	1.198	WT	1.315	Yes	188.176	0.2773	NA	Candidate Spermidine-C2:0 (delta mass:42.0106)	M+H	[M + H]+	Alkaloids	Ornithine alkaloids	Polyamines
7430	1.451	WT	1.269	WT	1.189	WT	1.303	Yes	700.333	3.008	NA	NA	NA	[M + H]+	Fatty acids	Fatty esters	Fatty acyl CoAs
9418	1.45	WT	1.548	WT	NA	NA	1.499	No	504.263	3.6635	NA	NA	NA	[M + H]+	Terpenoids	Steroids	Cholane steroids
5962	1.45	WT	NA	NA	1.838	WT	1.644	No	353.219	2.6129	NA	NA	NA	[M + H]+	Amino acids and Peptides	Small peptides	Tripeptides
11172	1.449	WT	1.054	WT	1.396	WT	1.3	Yes	435.333	4.439	NA	Arg-C18:3	M+H	[M + H]+	Fatty acids	Fatty amides	N-acyl amines
3705	1.449	Mut	1.094	Mut	1.426	Mut	1.323	Yes	501.208	1.9452	NA	NA	NA	[M + Na]+	Amino acids and Peptides	Small peptides	Tripeptides
1840	1.449	Mut	NA	NA	1.613	Mut	1.531	No	387.187	0.8097	NA	NA	NA	[M + H]+	Amino acids and Peptides	Small peptides	Tripeptides
2268	1.449	WT	1.065	WT	1.405	WT	1.306	Yes	463.073	1.1035	NA	NA	NA	[M + K]+	Amino acids and Peptides	√é¬≤-lactams	Penicillins
11284	1.449	Mut	1.949	Mut	NA	NA	1.699	No	332.279	4.4786	108	NA	NA	[M + H3N + H]+	Fatty acids	Octadecanoids	Other Octadecanoids
1199	1.447	WT	1.701	WT	NA	NA	1.574	No	442.23	0.5196	NA	NA	NA	[M + H]+	Amino acids and Peptides	Small peptides	Tripeptides
12452	1.447	WT	1.138	WT	1.431	WT	1.339	Yes	640.442	4.9006	NA	NA	NA	[M + H]+	Terpenoids	Meroterpenoids	Prenyl quinone meroterpenoids
3038	1.445	Mut	NA	NA	1.683	Mut	1.564	No	415.182	1.6339	NA	NA	NA	[M + H]+	Amino acids and Peptides	Small peptides	Tripeptides
11287	1.445	Mut	1.95	Mut	NA	NA	1.697	No	297.242	4.4759	108	Spectral Match to 9(10)-EpOME from NIST14	M+H	[M - H2O + H]+	Fatty acids	Octadecanoids	Other Octadecanoids
9700	1.444	Mut	1.539	Mut	NA	NA	1.492	No	573.357	3.7495	NA	"Candidate Trihydroxylated bile acid (delta mass 164.0627; buddy atomic difference: 13C, 8H)"	M+H	[M + H]+	Terpenoids	Steroids	Cholestane steroids
4014	1.444	WT	NA	NA	1.484	WT	1.464	No	339.107	2.0534	NA	NA	NA	[M + K]+	Alkaloids	Ornithine alkaloids	Polyamines
13442	1.444	Mut	1.741	Mut	1.017	Mut	1.401	Yes	343.223	5.3915	NA	NA	NA	[M + Na]+	Terpenoids	Diterpenoids	Labdane diterpenoids
7031	1.444	Mut	NA	NA	1.845	Mut	1.644	No	543.161	2.9067	NA	NA	NA	[M + H]+	Alkaloids	Tryptophan alkaloids	Simple oxindole alkaloids
3015	1.444	Mut	NA	NA	1.667	Mut	1.555	No	319.14	1.601	NA	NA	NA	[M + H]+	Amino acids and Peptides	Small peptides	Dipeptides
636	1.443	WT	1.378	WT	1.063	WT	1.295	Yes	258.109	0.301	209	NA	NA	[M + H]+	Amino acids and Peptides	Small peptides	Dipeptides
8879	1.442	WT	1.543	WT	NA	NA	1.492	No	546.26	3.4755	NA	NA	NA	[M + H]+	Alkaloids	Ornithine alkaloids	Polyamines
10041	1.441	WT	1.488	WT	1.153	WT	1.361	Yes	536.341	3.855	NA	NA	NA	[M + H]+	Terpenoids	Steroids	Cholane steroids
3963	1.441	WT	NA	NA	1.405	WT	1.423	No	587.158	2.1352	40	NA	NA	[M + Na]+	Amino acids and Peptides	Small peptides	Tripeptides
12711	1.441	WT	1.551	WT	NA	NA	1.496	No	532.348	4.9907	NA	NCGC00380867-01_C27H46O9_9,12,15-Octadecatrienoic acid, 3-(hexopyranosyloxy)-2-hydroxypropyl ester, (9Z,12Z,15Z)-	M+NH4	[M + H]+	Fatty acids	Glycerolipids	Glycosylmonoacylglycerols
4999	1.439	Mut	NA	NA	1.474	Mut	1.457	No	504.303	2.3454	NA	NA	NA	[M + H]+	Amino acids and Peptides	Small peptides	Tripeptides
9451	1.439	WT	1.498	WT	1.29	WT	1.409	Yes	395.291	3.6717	NA	NA	NA	[M + H]+	Alkaloids	Linear polyketides	Open-chain polyketides
4789	1.439	WT	NA	NA	1.331	WT	1.385	No	702.307	2.2843	NA	NA	NA	[M + H]+	Amino acids and Peptides	Small peptides	Tripeptides
11747	1.439	WT	NA	NA	1.709	WT	1.574	No	448.251	4.6237	NA	NA	NA	[M + H]+	Carbohydrates	Nucleosides	Purine nucleos(t)ides
12704	1.436	WT	NA	NA	1.808	WT	1.622	No	452.277	5.0003	NA	PE(16:1/0:0); [M+H]+ C21H43N1O7P1	M+H	[M + H]+	Fatty acids	Glycerophospholipids	Glycerophosphoethanolamines
9633	1.435	Mut	1.583	Mut	1.054	Mut	1.357	Yes	464.283	3.5825	NA	"2-((R)-4-((3R,5S,7S,8R,9S,10S,13R,14S,17R)-3,7-dihydroxy-10,13-dimethylhexadecahydro-1H-cyclopenta[a]phenanthren-17-yl)pentanamido)ethane-1-sulfonic acid"	M-2H2O+H	[M - H2O + H]+	Terpenoids	Steroids	Cholane steroids
1766	1.434	Mut	NA	NA	1.725	Mut	1.58	No	368.145	0.8003	NA	NA	NA	[M + H]+	Amino acids and Peptides	Small peptides	Tripeptides
506	1.434	WT	1.19	WT	1.195	WT	1.273	Yes	360.15	0.2137	157	Spectral Match to Melibiose from NIST14	M+NH4	[M + H]+	Amino acids and Peptides	Nucleosides	Dipeptides
9807	1.432	Mut	NA	NA	1.919	Mut	1.676	No	390.3	3.785	NA	"Candidate Trihydroxylated bile acid (delta mass -18.996; sirius atomic difference: -1H, 1N, -2O; buddy atomic difference: -1H, 1N, -2O)"	M+H	[M - H4O2 + H]+	Terpenoids	Steroids	Cholane steroids
10256	1.432	Mut	NA	NA	1.939	Mut	1.686	No	510.271	3.9381	NA	NA	NA	[M + K]+	Amino acids and Peptides	Small peptides	Tripeptides
5675	1.432	Mut	2.134	Mut	NA	NA	1.783	No	512.171	2.5363	NA	NA	NA	[M + H]+	Carbohydrates	Aminosugars and aminoglycosides	Aminosugars
9888	1.432	WT	1.181	WT	1.28	WT	1.298	Yes	392.21	3.8162	NA	NA	NA	[M - H4O2 + H]+	Fatty acids	Glycerolipids	Glucosinolates
7469	1.432	WT	1.51	WT	1.074	WT	1.339	Yes	458.202	3.0166	NA	NA	NA	[M + H]+	Alkaloids	Ornithine alkaloids	Pyridine alkaloids
15675	1.431	Mut	1.126	Mut	1.339	Mut	1.299	Yes	455.312	6.777	NA	NA	NA	NA	NA	NA	NA
11939	1.431	WT	1.09	WT	1.248	WT	1.256	Yes	985.534	4.7024	NA	NA	NA	NA	NA	NA	NA
937	1.431	Mut	1.293	Mut	1.384	Mut	1.369	Yes	379.128	0.4216	NA	NA	NA	[M + H]+	Amino acids and Peptides	Small peptides	Tripeptides
6753	1.43	WT	1.173	WT	1.262	WT	1.288	Yes	432.187	2.8325	NA	NA	NA	[M + H]+	Alkaloids	Ornithine alkaloids	Polyamines
3948	1.43	WT	1.567	WT	NA	NA	1.498	No	703.84	2.0373	NA	NA	NA	[M + H]+	Alkaloids	Ornithine alkaloids	Glycerophosphoethanolamines
11834	1.429	Mut	1.946	Mut	NA	NA	1.687	No	315.253	4.4705	108	NCGC00381425-01!8-hydroxy-8-(3-octyloxiran-2-yl)octanoic acid	M+H	[M + H]+	Fatty acids	Octadecanoids	Other Octadecanoids
4067	1.424	Mut	NA	NA	1.556	Mut	1.49	No	684.356	2.0736	128	NA	NA	[M + H]+	Amino acids and Peptides	Small peptides	Tripeptides
4281	1.423	WT	1.128	WT	1.261	WT	1.271	Yes	510.218	2.1186	NA	NA	NA	[M + H]+	Amino acids and Peptides	Small peptides	Dipeptides
4811	1.423	Mut	1.035	Mut	1.324	Mut	1.261	Yes	688.349	2.3404	NA	NA	NA	[M + H]+	Amino acids and Peptides	Small peptides	Tripeptides
291	1.422	WT	2.061	WT	NA	NA	1.741	No	277.089	0.2309	NA	NA	NA	[M + H]+	Amino acids and Peptides	Small peptides	Dipeptides
2703	1.422	WT	1.266	WT	1.183	WT	1.29	Yes	304.186	1.4279	NA	NA	NA	[M + H]+	Amino acids and Peptides	Small peptides	Tripeptides
607	1.42	Mut	2.108	Mut	1.197	Mut	1.575	Yes	139.05	0.3019	NA	NA	NA	[M + H]+	Alkaloids	Nicotinic acid alkaloids	Pyridine alkaloids
10060	1.42	Mut	1.114	Mut	1.261	Mut	1.265	Yes	533.326	3.7047	NA	NA	NA	[M + H3N + H]+	Terpenoids	Steroids	Cholane steroids
2936	1.419	Mut	1.586	Mut	NA	NA	1.503	No	359.229	1.6874	NA	NA	NA	[M - H4O2 + H]+	Amino acids and Peptides	Small peptides	Tripeptides
4808	1.419	WT	NA	NA	1.515	WT	1.467	No	511.241	2.2897	NA	NA	NA	[M + Na]+	Amino acids and Peptides	Small peptides	Tripeptides
3651	1.418	WT	1.88	WT	NA	NA	1.649	No	439.165	1.9428	NA	NA	NA	[M - H4O2 + H]+	Amino acids and Peptides	√é¬≤-lactams	Penicillins
9930	1.417	Mut	1.19	Mut	1.123	Mut	1.243	Yes	513.298	3.6997	NA	NA	NA	[M + Na]+	Polyketides	Oligopeptides	Lipopeptides
893	1.416	WT	1.691	WT	NA	NA	1.554	No	285.156	0.4037	NA	NA	NA	[M + H]+	Amino acids and Peptides	Small peptides	Tripeptides
7623	1.416	Mut	1.223	Mut	1.189	Mut	1.276	Yes	603.305	2.9454	NA	NA	NA	[M + H]+	Amino acids and Peptides	Small peptides	Tripeptides
4221	1.416	WT	NA	NA	1.391	WT	1.404	No	455.116	2.1298	40	NCGC00384576-01_C18H24O12_2-Methyl-4-oxo-4H-pyran-3-yl 6-O-(4-carboxy-3-hydroxy-3-methylbutanoyl)-beta-D-glucopyranoside	M+Na	[M + Na]+	Alkaloids	Guanidine alkaloids	Tetrodotoxins
3367	1.415	WT	1.7	WT	NA	NA	1.558	No	745.336	1.8102	NA	NA	NA	[M + H]+	Amino acids and Peptides	Small peptides	Tripeptides
1127	1.414	WT	1.501	WT	NA	NA	1.458	No	162.055	0.485	NA	NA	NA	[M + H]+	Alkaloids	Anthranilic acid alkaloids	Quinoline alkaloids
2631	1.414	Mut	1.568	Mut	NA	NA	1.491	No	369.202	1.3853	NA	NA	NA	[M + H]+	Alkaloids	Peptide alkaloids	Simple amide alkaloids
5083	1.414	WT	NA	NA	1.354	WT	1.384	No	267.134	2.3726	NA	NA	NA	[M + H]+	Amino acids and Peptides	Small peptides	Dipeptides
8924	1.413	WT	NA	NA	1.69	WT	1.552	No	901.363	3.4841	NA	NA	NA	NA	NA	NA	NA
1147	1.41	Mut	NA	NA	1.71	Mut	1.56	No	520.239	0.4944	NA	NA	NA	[M + H]+	Amino acids and Peptides	Small peptides	Tripeptides
4187	1.409	Mut	1.662	Mut	NA	NA	1.536	No	332.218	2.1791	NA	"Candidate Pentahydroxylated bile acid (delta mass -109.0673; sirius atomic difference: -9C, -11H, 3N, -2O; buddy atomic difference: -9C, -11H, 3N, -2O)"	M+H	[M + H3N + H]+	Amino acids and Peptides	Small peptides	Dipeptides
2098	1.409	Mut	1.77	Mut	NA	NA	1.589	No	206.101	0.9846	279	NA	NA	[M + H]+	Amino acids and Peptides	Small peptides	Aminoacids
10185	1.407	Mut	1.457	Mut	NA	NA	1.432	No	314.139	3.9088	166	NA	NA	[M + H]+	Shikimates and Phenylpropanoids	Coumarins	Simple coumarins
7929	1.407	WT	1.087	WT	1.27	WT	1.255	Yes	593.326	3.0665	NA	NA	NA	[M + H]+	Amino acids and Peptides	Small peptides	Tripeptides
11642	1.406	Mut	1.62	Mut	NA	NA	1.513	No	694.399	4.5798	NA	NA	NA	[M + H]+	Fatty acids	Glycerolipids	Glycosylmonoacylglycerols
2437	1.405	WT	1.132	WT	1.177	WT	1.238	Yes	311.16	1.1526	NA	NA	NA	[M + K]+	Alkaloids	Small peptides	Dipeptides
9521	1.405	Mut	1.033	Mut	1.406	Mut	1.281	Yes	555.281	3.6995	NA	NA	NA	[M + H]+	Amino acids and Peptides	Small peptides	Tripeptides
12479	1.405	WT	NA	NA	1.709	WT	1.557	No	623.415	4.91	NA	NA	NA	[M + H]+	Terpenoids	Linear polyketides	Open-chain polyketides
5136	1.404	Mut	1.029	Mut	1.347	Mut	1.26	Yes	555.18	2.3946	NA	NA	NA	[M + H]+	Amino acids and Peptides	Small peptides	Tripeptides
4568	1.403	Mut	NA	NA	1.545	Mut	1.474	No	336.192	2.2579	NA	NA	NA	[M + H]+	Amino acids and Peptides	Small peptides	Tripeptides
3416	1.401	Mut	1.907	Mut	NA	NA	1.654	No	444.19	1.8315	NA	NA	NA	[M + H]+	Amino acids and Peptides	Small peptides	Dipeptides
10187	1.401	WT	1.634	WT	1.181	WT	1.406	Yes	269.081	3.9095	166	NA	NA	[M + H]+	Shikimates and Phenylpropanoids	Isoflavonoids	Isoflavones
4431	1.401	WT	1.418	WT	1.038	WT	1.286	Yes	393.151	2.2004	NA	NA	NA	[M + H]+	Amino acids and Peptides	Small peptides	Dipeptides
9384	1.4	Mut	NA	NA	1.865	Mut	1.632	No	831.283	3.6995	NA	NA	NA	[M + Na]+	Amino acids and Peptides	Oligopeptides	Linear peptides
159	1.4	WT	1.3	WT	1.067	WT	1.255	Yes	434.187	0.217	NA	NA	NA	[M + H3N + H]+	Carbohydrates	Saccharides	Disaccharides
2709	1.399	Mut	1.219	Mut	1.183	Mut	1.267	Yes	330.202	1.4931	NA	NA	NA	[M + H]+	Amino acids and Peptides	Small peptides	Dipeptides
12746	1.398	WT	NA	NA	1.78	WT	1.589	No	494.324	4.8034	259	Lyso PC (16:1)	M+H	[M + H]+	Fatty acids	Glycerophospholipids	Glycerophosphocholines
4755	1.397	WT	2.044	WT	NA	NA	1.72	No	538.286	2.3242	121	NA	NA	[M + H]+	Amino acids and Peptides	Oligopeptides	Cyclic peptides
9145	1.397	Mut	NA	NA	1.447	Mut	1.422	No	1022.51	3.565	NA	NA	NA	NA	NA	NA	NA
1610	1.395	Mut	NA	NA	1.477	Mut	1.436	No	318.166	0.7162	267	NA	NA	[M + H]+	Amino acids and Peptides	Small peptides	Tripeptides
8838	1.395	Mut	1.199	Mut	1.105	Mut	1.233	Yes	521.179	3.5865	NA	NA	NA	[M + Na]+	Shikimates and Phenylpropanoids	Lignans	Dibenzocyclooctadienes lignans
3543	1.395	Mut	1.034	Mut	1.404	Mut	1.277	Yes	433.229	1.8809	NA	NA	NA	[M + H]+	Amino acids and Peptides	Small peptides	Tripeptides
1941	1.393	Mut	1.101	Mut	1.233	Mut	1.242	Yes	309.094	0.9136	6	NA	NA	[M + Na]+	Shikimates and Phenylpropanoids	Phenolic acids (C6-C1)	Simple phenolic acids
3770	1.393	Mut	1.096	Mut	1.237	Mut	1.242	Yes	337.161	1.9583	NA	NA	NA	[M + Na]+	Amino acids and Peptides	Small peptides	Aminoacids
4123	1.391	WT	1.642	WT	NA	NA	1.517	No	425.239	2.0906	NA	NA	NA	[M + H]+	Amino acids and Peptides	Small peptides	Tripeptides
6488	1.39	Mut	1.087	Mut	1.371	Mut	1.283	Yes	801.395	2.7668	NA	NA	NA	[M + H]+	Amino acids and Peptides	Oligopeptides	Tripeptides
11156	1.39	WT	1.302	WT	1.106	WT	1.266	Yes	826.424	4.4118	NA	NA	NA	[M + H]+	Terpenoids	Triterpenoids	Oleanane triterpenoids
4784	1.389	Mut	1.549	Mut	1.004	Mut	1.314	Yes	516.303	2.3026	NA	NA	NA	[M + H]+	Amino acids and Peptides	Small peptides	Tripeptides
6635	1.388	WT	1.366	WT	1.056	WT	1.27	Yes	516.25	2.8051	NA	NA	NA	[M + H]+	Alkaloids	Ornithine alkaloids	Polyamines
734	1.388	WT	1.71	WT	NA	NA	1.549	No	259.092	0.3319	NA	NA	NA	[M + H]+	Amino acids and Peptides	Small peptides	Dipeptides
7538	1.388	WT	1.318	WT	1.293	WT	1.333	Yes	1218.6	3.0283	NA	NA	NA	NA	NA	NA	NA
10508	1.388	WT	2.476	WT	NA	NA	1.932	No	564.318	4.0017	NA	NA	NA	[M + H]+	Alkaloids	Tryptophan alkaloids	Pregnane steroids
6590	1.387	WT	2.088	WT	NA	NA	1.738	No	617.234	2.7916	30	NA	NA	[M + K]+	Terpenoids	Diterpenoids	Colensane and Clerodane diterpenoids
4038	1.387	Mut	1.07	Mut	1.251	Mut	1.236	Yes	604.282	2.0898	NA	NA	NA	[M + H]+	Amino acids and Peptides	Small peptides	Tripeptides
6828	1.386	Mut	1.502	Mut	1.173	Mut	1.354	Yes	477.271	2.8219	NA	NA	NA	[M + H]+	Amino acids and Peptides	Small peptides	Tripeptides
5633	1.386	Mut	1.812	Mut	NA	NA	1.599	No	301.118	2.5157	NA	NA	NA	[M + H]+	Amino acids and Peptides	Anthranilic acid alkaloids	Dipeptides
1872	1.385	Mut	NA	NA	1.403	Mut	1.394	No	548.22	0.8506	NA	NA	NA	[M + Na]+	Amino acids and Peptides	Small peptides	Tripeptides
730	1.385	WT	2.029	WT	NA	NA	1.707	No	226.155	0.3294	NA	NA	NA	[M + H]+	Alkaloids	Lysine alkaloids	Piperidine alkaloids
4230	1.384	WT	1.43	WT	NA	NA	1.407	No	1008.46	2.1304	NA	NA	NA	NA	NA	NA	NA
12591	1.383	WT	1.122	WT	1.221	WT	1.242	Yes	760.432	4.9528	NA	NA	NA	[M + H]+	Fatty acids	Nucleosides	Lipopeptides
9129	1.379	Mut	NA	NA	1.65	Mut	1.514	No	1082.67	3.5643	NA	"Candidate Trihydroxylated bile acid (delta mass 673.3751; sirius atomic difference: 24C, 47H, 15N, 8O; buddy atomic difference: 44C, 51H, 1N, 5O)"	M+H	NA	NA	NA	NA
7677	1.379	Mut	NA	NA	1.413	Mut	1.396	No	640.26	3.0668	NA	NA	NA	[M + H]+	Carbohydrates	Monoterpenoids	Polyamines
9713	1.378	Mut	2.052	Mut	NA	NA	1.715	No	628.405	3.7578	NA	NA	NA	[M + H]+	Terpenoids	Steroids	Cholane steroids
7336	1.377	WT	1.634	WT	1.715	WT	1.576	Yes	609.252	2.9889	NA	"Candidate Pentahydroxylated bile acid (delta mass 167.9643; buddy atomic difference: 6C, -4H, 6N, -1O, 1S)"	M+H	[M + H]+	Terpenoids	Steroids	Cholane steroids
9902	1.377	Mut	NA	NA	1.234	Mut	1.306	No	575.335	3.8172	NA	NA	NA	[M + H]+	Terpenoids	Steroids	Cholane steroids
2770	1.377	WT	1.143	WT	1.177	WT	1.232	Yes	354.164	1.3895	NA	NA	NA	[M + H]+	Amino acids and Peptides	Small peptides	Dipeptides
3258	1.377	Mut	NA	NA	1.463	Mut	1.42	No	459.209	1.895	NA	NA	NA	[M + H]+	Amino acids and Peptides	Small peptides	Tripeptides
2049	1.376	WT	2.161	WT	NA	NA	1.769	No	466.156	0.962	NA	NA	NA	[M + Na]+	Carbohydrates	Nucleosides	Purine nucleos(t)ides
1165	1.376	WT	2.215	WT	NA	NA	1.796	No	342.13	0.5041	221	NA	NA	[M + H]+	Amino acids and Peptides	Small peptides	Dipeptides
13055	1.376	WT	NA	NA	1.873	WT	1.624	No	441.261	5.2113	NA	NA	NA	NA	NA	NA	NA
10753	1.374	WT	NA	NA	1.497	WT	1.436	No	378.311	4.2225	NA	NA	NA	[M + H]+	Alkaloids	Pseudoalkaloids	Bicyclic guanidine alkaloids
2177	1.374	Mut	1.844	Mut	NA	NA	1.609	No	572.217	1.0608	NA	NA	NA	[M + H]+	Amino acids and Peptides	√é¬≤-lactams	Penicillins
8715	1.374	WT	NA	NA	1.552	WT	1.463	No	404.28	3.425	NA	NA	NA	[M - H2O + H]+	Terpenoids	Eicosanoids	Prostaglandins
4347	1.374	Mut	1.29	Mut	1.087	Mut	1.25	Yes	302.113	2.1723	NA	NA	NA	[M - H4O2 + H]+	Amino acids and Peptides	Small peptides	Dipeptides
8334	1.371	WT	1.434	WT	NA	NA	1.402	No	991.507	3.3108	NA	NA	NA	NA	NA	NA	NA
197	1.369	WT	1.866	WT	NA	NA	1.617	No	342.14	0.2307	252	NA	NA	[M + H]+	Carbohydrates	Saccharides	Disaccharides
658	1.369	WT	1.856	WT	NA	NA	1.613	No	392.13	0.3054	NA	NA	NA	[M + Na]+	Amino acids and Peptides	Small peptides	Tripeptides
9447	1.369	Mut	NA	NA	1.885	Mut	1.627	No	861.293	3.6797	NA	NA	NA	NA	NA	NA	NA
11600	1.368	Mut	1.642	Mut	NA	NA	1.505	No	313.237	4.4219	NA	NA	NA	[M + H]+	Fatty acids	Octadecanoids	Other Octadecanoids
9539	1.368	Mut	NA	NA	1.732	Mut	1.55	No	461.292	3.6299	NA	NA	NA	[M + H]+	Terpenoids	Steroids	Spirostane steroids
10430	1.368	WT	NA	NA	1.606	WT	1.487	No	454.316	4.0225	NA	NA	NA	[M + H]+	Fatty acids	Fatty esters	Fatty acyl carnitines
10537	1.368	WT	1.651	WT	NA	NA	1.509	No	333.204	4.1606	NA	NA	NA	NA	NA	NA	NA
4793	1.367	Mut	1.544	Mut	NA	NA	1.456	No	586.309	2.2976	NA	NA	NA	[M + H]+	Amino acids and Peptides	Small peptides	Tripeptides
4770	1.366	WT	1.867	WT	NA	NA	1.617	No	425.192	2.2974	21	NA	NA	[M + H]+	Alkaloids	Peptide alkaloids	Dipeptides
8624	1.365	WT	NA	NA	2.061	WT	1.713	No	738.512	3.3983	NA	NA	NA	[M + H]+	Amino acids and Peptides	Oligopeptides	Linear peptides
527	1.365	WT	1.661	WT	NA	NA	1.513	No	589.128	0.2821	NA	NA	NA	[M + K]+	Carbohydrates	Aminosugars and aminoglycosides	Aminosugars
6725	1.364	WT	1.176	WT	1.208	WT	1.25	Yes	639.194	2.8269	NA	Massbank:PR310970 Flavone base + 3O, 2MeO, O-Hex-dHex	M+H	[M + H]+	Shikimates and Phenylpropanoids	Flavonoids	Flavones
1790	1.364	Mut	1.013	Mut	1.229	Mut	1.202	Yes	288.192	0.8792	NA	NA	NA	[M + H]+	Amino acids and Peptides	Small peptides	Tripeptides
2008	1.364	WT	1.899	WT	1.019	WT	1.427	Yes	270.192	0.7567	NA	NA	NA	[M + H]+	Amino acids and Peptides	Small peptides	Dipeptides
9552	1.363	WT	1.491	WT	1.111	WT	1.322	Yes	927.495	3.7096	213	NA	NA	NA	NA	NA	NA
5938	1.361	WT	1.871	WT	NA	NA	1.616	No	595.166	2.5459	NA	NA	NA	[M + H]+	Shikimates and Phenylpropanoids	Flavonoids	Purine nucleos(t)ides
3406	1.359	WT	1.925	WT	NA	NA	1.642	No	326.133	1.8316	NA	NA	NA	[M + Na]+	Amino acids and Peptides	Small peptides	Dipeptides
7690	1.359	Mut	1.204	Mut	1.334	Mut	1.299	Yes	1312.63	3.1301	27	NA	NA	NA	NA	NA	NA
11343	1.357	WT	NA	NA	2.132	WT	1.745	No	567.317	4.4956	NA	NA	NA	[M + H]+	Amino acids and Peptides	Small peptides	Cyclic peptides
7834	1.357	Mut	NA	NA	2.149	Mut	1.753	No	933.481	3.1085	NA	NA	NA	NA	NA	NA	NA
1023	1.357	WT	2.195	WT	NA	NA	1.776	No	255.145	0.4464	NA	NA	NA	[M + H]+	Amino acids and Peptides	Small peptides	Dipeptides
7323	1.356	WT	NA	NA	1.573	WT	1.465	No	501.232	2.9822	NA	NA	NA	[M + H]+	Amino acids and Peptides	Small peptides	Tripeptides
11281	1.356	Mut	1.973	Mut	NA	NA	1.665	No	279.232	4.4699	108	Spectral Match to 9(10)-EpOME from NIST14	M+H-H2O	[M - H4O2 + H]+	Fatty acids	Octadecanoids	Other Octadecanoids
5478	1.354	WT	1.141	WT	1.141	WT	1.212	Yes	531.191	2.4839	NA	NA	NA	[M + H]+	Amino acids and Peptides	√é¬≤-lactams	Penicillins
15820	1.354	WT	NA	NA	1.63	WT	1.492	No	1261.76	6.8594	NA	NA	NA	NA	NA	NA	NA
7176	1.353	WT	1.702	WT	NA	NA	1.528	No	352.15	2.9453	NA	NA	NA	[M + H]+	Fatty acids	Small peptides	Aminoacids
14036	1.353	Mut	1.025	Mut	1.272	Mut	1.217	Yes	650.425	5.7155	NA	NA	NA	[M + H]+	Terpenoids	Triterpenoids	Oleanane triterpenoids
1204	1.352	WT	1.209	WT	1.162	WT	1.241	Yes	233.149	0.4807	NA	Spectral Match to Ile-Thr from NIST14	M+H	[M + H]+	Amino acids and Peptides	Small peptides	Dipeptides
1423	1.351	Mut	1.011	Mut	1.291	Mut	1.218	Yes	236.067	0.6144	NA	NA	NA	[M + H]+	Alkaloids	Small peptides	Aminoacids
7275	1.35	WT	1.603	WT	1.354	WT	1.436	Yes	475.087	2.9722	NA	(2S,3S,4S,5R,6S)-3,4,5-trihydroxy-6-[5-hydroxy-2-(4-hydroxyphenyl)-6-methoxy-4-oxochromen-7-yl]oxyoxane-2-carboxylic acid	[M-H]-	[M + H]+	Carbohydrates	Nucleosides	Aminosugars
9060	1.35	WT	NA	NA	1.352	WT	1.351	No	475.302	3.5299	1	NA	NA	[M + H3N + H]+	Fatty acids	Small peptides	Tripeptides
8288	1.35	WT	1.362	WT	NA	NA	1.356	No	485.251	3.2626	NA	NA	NA	[M + K]+	Fatty acids	Fatty acyl glycosides	Fatty acyl glycosides of mono- and disaccharides
9123	1.35	Mut	2.058	Mut	NA	NA	1.704	No	315.134	3.6315	NA	NA	NA	[M + H]+	Alkaloids	Tryptophan alkaloids	Simple oxindole alkaloids
2062	1.349	WT	2.089	WT	NA	NA	1.719	No	591.189	0.9825	NA	NA	NA	[M + H]+	Amino acids and Peptides	Small peptides	Tripeptides
10963	1.349	WT	NA	NA	2.048	WT	1.699	No	622.359	4.333	NA	NA	NA	[M + Na]+	Terpenoids	Steroids	Cholane steroids
3131	1.348	Mut	1.222	Mut	1.177	Mut	1.249	Yes	731.332	1.7034	NA	NA	NA	NA	NA	NA	NA
5327	1.348	Mut	1.759	Mut	NA	NA	1.554	No	342.202	2.486	270	NA	NA	[M + H]+	Alkaloids	Ornithine alkaloids	Pyrrolidine alkaloids
2589	1.347	Mut	NA	NA	2.175	Mut	1.761	No	350.135	1.3316	NA	NA	NA	[M + H]+	Amino acids and Peptides	Small peptides	Dipeptides
1482	1.347	WT	1.327	WT	1.238	WT	1.304	Yes	492.183	0.654	NA	NA	NA	[M + H]+	Amino acids and Peptides	Small peptides	Tripeptides
3736	1.346	WT	NA	NA	1.477	WT	1.412	No	605.313	1.9427	NA	NA	NA	[M + H]+	Amino acids and Peptides	Small peptides	Tripeptides
12926	1.346	WT	NA	NA	1.578	WT	1.462	No	546.355	5.133	NA	PC(20:3/0:0); [M+H]+ C28H53N1O7P1	M+H	[M + H]+	Fatty acids	Glycerophospholipids	Glycerophosphocholines
4465	1.345	Mut	NA	NA	1.285	Mut	1.315	No	673.352	2.209	NA	NA	NA	[M + H]+	Amino acids and Peptides	Small peptides	Tripeptides
3318	1.345	Mut	1.264	Mut	1.011	Mut	1.207	Yes	401.24	1.7864	NA	NA	NA	[M + H]+	Amino acids and Peptides	Small peptides	Tripeptides
6485	1.344	WT	1.848	WT	NA	NA	1.596	No	146.06	2.8155	NA	NA	NA	[M + H]+	Alkaloids	Tryptophan alkaloids	Simple indole alkaloids
13385	1.342	Mut	1.84	Mut	NA	NA	1.591	No	559.456	5.3594	NA	NA	NA	[M + H]+	Fatty acids	Glycerolipids	Diacylglycerols
11240	1.341	WT	1.921	WT	NA	NA	1.631	No	444.332	4.446	NA	NA	NA	[M + H]+	Fatty acids	Fatty esters	Fatty acyl carnitines
12474	1.341	Mut	1.041	Mut	1.642	Mut	1.341	Yes	584.373	4.9098	NA	NA	NA	[M + H]+	Fatty acids	Sphingolipids	Glycerophosphocholines
1293	1.341	Mut	NA	NA	1.498	Mut	1.42	No	417.187	0.5503	NA	NA	NA	[M + H]+	Amino acids and Peptides	Small peptides	Pyridine alkaloids
10146	1.341	Mut	1.429	Mut	NA	NA	1.385	No	809.287	3.8896	160	NA	NA	[M + H]+	Alkaloids	Tryptophan alkaloids	Pyrroloquinoline alkaloids
4405	1.339	WT	1.634	WT	NA	NA	1.487	No	478.23	2.1953	NA	NA	NA	[M + Na]+	Amino acids and Peptides	Small peptides	Tripeptides
7384	1.339	WT	1.761	WT	NA	NA	1.55	No	662.23	3.0011	NA	NA	NA	[M + H]+	Alkaloids	Phenylpropanoids (C6-C3)	Betalain alkaloids
4896	1.338	WT	2.233	WT	NA	NA	1.785	No	387.201	2.3138	21	3,5,5-Trimethyl-4beta-hydroxy-4-[3-(beta-D-glucopyranosyloxy)-1-butenyl]-2-cyclohexene-1-one	[M+H]+	[M + H]+	Terpenoids	Apocarotenoids	Megastigmanes
6843	1.338	Mut	1.327	WT	2.768	Mut	1.811	No	547.306	2.9504	NA	NA	NA	[M + H3N + H]+	Amino acids and Peptides	Small peptides	Tripeptides
10748	1.338	WT	1.455	WT	NA	NA	1.396	No	819.45	4.2163	246	NA	NA	[M + Na]+	Terpenoids	Triterpenoids	Oleanane triterpenoids
13456	1.337	WT	NA	NA	1.606	WT	1.472	No	483.139	5.382	NA	NA	NA	NA	NA	NA	NA
8290	1.337	Mut	1.644	WT	2.982	Mut	1.988	No	549.321	3.2833	175	NA	NA	[M + H3N + H]+	Terpenoids	Steroids	Cholane steroids
2948	1.334	Mut	NA	NA	1.653	Mut	1.494	No	358.161	1.7549	NA	NA	NA	[M + H]+	Amino acids and Peptides	Small peptides	Tripeptides
992	1.334	WT	NA	NA	1.666	WT	1.5	No	247.129	0.4823	NA	NA	NA	[M + H]+	Amino acids and Peptides	Small peptides	Dipeptides
1128	1.333	WT	1.506	WT	NA	NA	1.42	No	425.239	0.4859	NA	NA	NA	[M + H]+	Amino acids and Peptides	Small peptides	Tripeptides
14824	1.332	Mut	NA	NA	1.551	Mut	1.441	No	518.357	6.2771	NA	NA	NA	[M + Na]+	Alkaloids	Lysine alkaloids	Piperidine alkaloids
1557	1.33	WT	1.036	WT	1.47	WT	1.279	Yes	304.166	0.641	NA	NA	NA	[M + H]+	Amino acids and Peptides	Small peptides	Dipeptides
12446	1.33	Mut	NA	NA	1.379	Mut	1.355	No	788.441	4.8938	NA	NA	NA	[M + H]+	Polyketides	Oligopeptides	Cyclic peptides
1583	1.329	Mut	NA	NA	1.675	Mut	1.502	No	307.165	0.7035	NA	NA	NA	[M + H]+	Alkaloids	Ornithine alkaloids	Pyrrolidine alkaloids
7020	1.328	Mut	1.354	Mut	NA	NA	1.341	No	729.393	2.9057	NA	NA	NA	[M + H]+	Amino acids and Peptides	Oligopeptides	Cyclic peptides
4217	1.327	WT	1.171	WT	1.21	WT	1.236	Yes	504.735	2.1292	NA	NA	NA	NA	NA	NA	NA
2923	1.325	WT	2.209	WT	NA	NA	1.767	No	362.156	1.3042	NA	NA	NA	[M + H]+	Amino acids and Peptides	Small peptides	Tripeptides
5827	1.324	WT	1.221	WT	1.076	WT	1.207	Yes	462.234	2.5732	NA	NA	NA	[M + H]+	Amino acids and Peptides	Apocarotenoids	Open-chain polyketides
14176	1.323	WT	1.122	WT	1.156	WT	1.2	Yes	548.296	5.8512	NA	NA	NA	[M + Na]+	Fatty acids	Glycerophospholipids	Glycerophosphoserines
11511	1.322	Mut	1.745	Mut	NA	NA	1.534	No	597.274	4.5487	292	NA	NA	[M + H]+	Alkaloids	Histidine alkaloids	Imidazole alkaloids
4579	1.322	Mut	1.308	Mut	NA	NA	1.315	No	279.171	2.2398	349	Spectral Match to Phe-Leu from NIST14	M+H	[M + H]+	Amino acids and Peptides	Small peptides	Dipeptides
9748	1.321	Mut	NA	NA	1.513	Mut	1.417	No	655.329	3.7303	NA	NA	NA	[M + H]+	Terpenoids	Steroids	Cholane steroids
7446	1.317	WT	NA	NA	1.644	WT	1.481	No	466.292	3.0125	NA	His-C22:6	M+H	[M + H]+	Amino acids and Peptides	Steroids	Pregnane steroids
7730	1.317	Mut	NA	NA	2.362	Mut	1.84	No	547.306	3.1031	NA	NA	NA	[M + H]+	Terpenoids	Steroids	Cholane steroids
7860	1.317	Mut	NA	NA	1.559	Mut	1.438	No	467.287	3.1077	NA	NA	NA	[M + H]+	Amino acids and Peptides	Oligopeptides	Cyclic peptides
9870	1.317	Mut	1.456	Mut	NA	NA	1.386	No	389.269	3.8079	NA	NA	NA	[M + H]+	Terpenoids	Steroids	Cholane steroids
10099	1.316	WT	1.339	WT	NA	NA	1.328	No	483.283	3.8771	5	NA	NA	[M + Na]+	Alkaloids	Ornithine alkaloids	Polyamines
5038	1.316	WT	1.359	WT	NA	NA	1.338	No	355.703	2.3564	NA	NA	NA	NA	NA	NA	NA
6170	1.315	WT	1.029	WT	1.179	WT	1.174	Yes	372.099	2.6813	29	NA	NA	[M + Na]+	Amino acids and Peptides	√é¬≤-lactams	Penicillins
11475	1.315	WT	1.218	WT	1.156	WT	1.23	Yes	526.246	4.5392	NA	NA	NA	[M + H]+	Fatty acids	Aminosugars and aminoglycosides	Polyamines
14093	1.315	WT	NA	NA	1.495	WT	1.405	No	375.251	5.6909	NA	NA	NA	NA	NA	NA	NA
11770	1.314	WT	1.008	WT	1.203	WT	1.175	Yes	658.415	4.6345	NA	NA	NA	[M + H]+	Polyketides	Linear polyketides	Open-chain polyketides
5955	1.314	Mut	NA	NA	1.644	Mut	1.479	No	653.325	2.6112	NA	NA	NA	[M + H]+	Amino acids and Peptides	Small peptides	Tripeptides
13379	1.313	WT	NA	NA	1.348	WT	1.331	No	507.289	5.3574	NA	NA	NA	[M + H]+	Fatty acids	Ornithine alkaloids	Polyamines
2013	1.313	WT	NA	NA	1.251	WT	1.282	No	576.313	0.7926	NA	NA	NA	[M + H]+	Amino acids and Peptides	Small peptides	Tripeptides
1180	1.312	WT	1.266	WT	NA	NA	1.289	No	402.187	0.5053	NA	NA	NA	[M + H3N + H]+	Amino acids and Peptides	Linear polyketides	Dipeptides
1625	1.312	WT	1.338	WT	NA	NA	1.325	No	391.087	0.7506	NA	NA	NA	[M + H]+	Shikimates and Phenylpropanoids	Phenolic acids (C6-C1)	Simple phenolic acids
5656	1.312	WT	1.118	WT	1.116	WT	1.182	Yes	424.202	2.5364	NA	NA	NA	[M + H]+	Alkaloids	Small peptides	Tripeptides
3968	1.311	WT	NA	NA	1.685	WT	1.498	No	525.764	2.025	NA	NA	NA	[M + H]+	Alkaloids	Pseudoalkaloids	Linear peptides
10674	1.311	WT	NA	NA	1.415	WT	1.363	No	456.332	4.1729	293	NA	NA	[M + H]+	Fatty acids	Fatty esters	Fatty acyl carnitines
8337	1.31	WT	1.255	WT	1.008	WT	1.191	Yes	990.564	3.3032	NA	NA	NA	NA	NA	NA	NA
2206	1.309	Mut	NA	NA	1.452	Mut	1.381	No	344.145	1.0844	NA	NA	NA	[M + H]+	Amino acids and Peptides	Small peptides	Tripeptides
3208	1.306	WT	NA	NA	1.433	WT	1.37	No	517.262	1.7391	NA	NA	NA	[M + H]+	Amino acids and Peptides	Small peptides	Tripeptides
2110	1.305	Mut	NA	NA	1.783	Mut	1.544	No	433.193	0.8837	NA	NA	NA	[M - H4O2 + H]+	Amino acids and Peptides	Small peptides	Tripeptides
8444	1.305	WT	NA	NA	1.215	WT	1.26	No	326.233	3.5306	1	NA	NA	[M + H]+	Amino acids and Peptides	Octadecanoids	Dipeptides
9374	1.305	WT	1.507	WT	NA	NA	1.406	No	979.486	3.6482	181	NA	NA	NA	NA	NA	NA
1264	1.304	Mut	1.501	Mut	NA	NA	1.403	No	311.123	0.5339	NA	Massbank:PR311057 Glutamyltyrosine	M+H	[M + H]+	Amino acids and Peptides	Small peptides	Dipeptides
8942	1.304	WT	NA	NA	1.485	WT	1.395	No	667.237	3.4145	NA	NA	NA	[M + H]+	Carbohydrates	Nucleosides	Purine nucleos(t)ides
8858	1.304	WT	1.987	WT	NA	NA	1.645	No	959.521	3.4722	80	NA	NA	NA	NA	NA	NA
11559	1.303	WT	NA	NA	2.043	WT	1.673	No	468.309	4.6485	NA	Spectral Match to 1-Myristoyl-sn-glycero-3-phosphocholine from NIST14	M+H	[M + H]+	Fatty acids	Glycerophospholipids	Glycerophosphocholines
347	1.301	WT	1.431	WT	NA	NA	1.366	No	191.066	0.2388	NA	NA	NA	[M + H]+	Amino acids and Peptides	Small peptides	Dipeptides
926	1.301	WT	1.62	WT	NA	NA	1.46	No	256.177	0.418	NA	NA	NA	[M + H]+	Amino acids and Peptides	Small peptides	Dipeptides
2502	1.301	Mut	NA	NA	1.296	Mut	1.298	No	366.201	1.403	NA	NA	NA	[M + H]+	Amino acids and Peptides	Small peptides	Dipeptides
1212	1.301	Mut	NA	NA	1.621	Mut	1.461	No	195.621	0.4348	NA	NA	NA	NA	NA	NA	NA
15777	1.3	WT	NA	NA	1.359	WT	1.329	No	430.331	6.8214	NA	Candidate Phenylalanine-C18:1 (delta mass:264.2452)	M+H	[M + H]+	Fatty acids	Fatty amides	N-acyl amines
11373	1.3	WT	1.645	WT	NA	NA	1.473	No	633.357	4.5032	223	NA	NA	[M + H]+	Fatty acids	Ornithine alkaloids	Polyamines
6431	1.299	Mut	1.675	Mut	NA	NA	1.487	No	357.182	2.7501	NA	NA	NA	[M + H]+	Amino acids and Peptides	Small peptides	Dipeptides
4565	1.297	WT	1.033	WT	1.153	WT	1.161	Yes	434.238	2.2275	NA	NA	NA	[M + H]+	Amino acids and Peptides	Small peptides	Tripeptides
12156	1.297	WT	NA	NA	1.67	WT	1.483	No	812.441	4.7876	NA	NA	NA	[M + H]+	Terpenoids	Triterpenoids	Oleanane triterpenoids
13147	1.296	Mut	1.041	Mut	1.162	Mut	1.167	Yes	623.353	5.2897	NA	NA	NA	NA	NA	NA	NA
2722	1.296	WT	1.453	WT	NA	NA	1.375	No	467.25	1.4636	NA	NA	NA	[M + H]+	Amino acids and Peptides	Small peptides	Tripeptides
4946	1.296	WT	2.053	WT	NA	NA	1.674	No	209.154	2.3243	121	NA	NA	[M + H]+	Terpenoids	Apocarotenoids	Apocarotenoids(√é¬µ-)
1598	1.296	Mut	NA	NA	1.466	Mut	1.381	No	493.25	0.71	NA	NA	NA	[M + H]+	Amino acids and Peptides	Small peptides	Tripeptides
3492	1.295	WT	1.425	WT	NA	NA	1.36	No	931.428	1.8631	NA	NA	NA	NA	NA	NA	NA
3511	1.294	WT	NA	NA	1.909	WT	1.602	No	429.271	1.8378	NA	NA	NA	[M + H]+	Amino acids and Peptides	Small peptides	Tripeptides
5772	1.294	WT	NA	NA	1.128	WT	1.211	No	473.2	2.5815	NA	NA	NA	[M + H]+	Amino acids and Peptides	Small peptides	Tripeptides
9014	1.292	Mut	NA	NA	1.52	Mut	1.406	No	413.305	3.4782	206	NA	NA	[M + H]+	Terpenoids	Steroids	Cholestane steroids
8106	1.291	Mut	NA	NA	1.52	Mut	1.406	No	589.352	3.1821	NA	NA	NA	[M + H]+	Terpenoids	Steroids	Pregnane steroids
2410	1.291	WT	1.014	WT	1.269	WT	1.191	Yes	357.177	1.1846	NA	NA	NA	[M + H]+	Amino acids and Peptides	Small peptides	Dipeptides
8100	1.29	WT	NA	NA	1.238	WT	1.264	No	412.195	3.2022	185	NA	NA	[M + Na]+	Alkaloids	Ornithine alkaloids	Polyamines
3755	1.29	Mut	NA	NA	1.678	Mut	1.484	No	269.113	1.9547	NA	NA	NA	[M + H]+	Amino acids and Peptides	Small peptides	Aminoacids
10149	1.29	WT	NA	NA	1.397	WT	1.343	No	431.32	3.9973	344	NA	NA	[M + H]+	Terpenoids	Steroids	Spirostane steroids
1759	1.29	Mut	1.308	Mut	NA	NA	1.299	No	301.125	0.7988	198	NA	NA	[M + H]+	Amino acids and Peptides	Small peptides	Dipeptides
8359	1.29	Mut	1.016	Mut	1.114	Mut	1.14	Yes	799.171	3.3121	NA	NA	NA	[M + H]+	Shikimates and Phenylpropanoids	Nucleosides	Pyrimidine nucleos(t)ides
17446	1.289	Mut	NA	NA	1.296	Mut	1.293	No	718.58	7.7145	NA	NA	NA	[M + O + H]+	Fatty acids	Sphingolipids	Neutral glycosphingolipids
5775	1.287	Mut	1.802	Mut	NA	NA	1.544	No	162.055	2.5645	NA	NA	NA	[M + H3N + H]+	Shikimates and Phenylpropanoids	Coumarins	Simple coumarins
9125	1.286	Mut	1.466	Mut	NA	NA	1.376	No	517.334	3.5568	NA	"Candidate Dihydroxylated bile acid (delta mass 124.0301; buddy atomic difference: 6C, 6N, -2O; spectral library match to CCMSLIB00006680044, TAUROURSODEOXYCHOLIC ACID)"	M+H	[M + H]+	Terpenoids	Steroids	Cholane steroids
6141	1.286	Mut	1.034	Mut	1.156	Mut	1.159	Yes	863.523	2.6771	NA	NA	NA	NA	NA	NA	NA
6548	1.286	Mut	NA	NA	1.64	Mut	1.463	No	650.339	2.7826	NA	NA	NA	[M + H]+	Amino acids and Peptides	Oligopeptides	Linear peptides
2664	1.285	WT	1.1	WT	1.078	WT	1.154	Yes	562.235	1.4	NA	NA	NA	[M + H]+	Amino acids and Peptides	Small peptides	Tripeptides
9771	1.285	WT	NA	NA	1.267	WT	1.276	No	320.243	3.7784	NA	NA	NA	[M + H3N + H]+	Fatty acids	Fatty Acids and Conjugates	Hydroxy fatty acids
10035	1.284	WT	1.003	WT	1.438	WT	1.242	Yes	689.346	3.837	NA	NA	NA	[M + H]+	Polyketides	Macrolides	Spriromeroterpenoids
1265	1.284	Mut	2.14	Mut	NA	NA	1.712	No	132.102	0.3491	NA	NA	NA	[M + H]+	Amino acids and Peptides	Small peptides	Aminoacids
7864	1.283	WT	1.656	WT	NA	NA	1.47	No	442.164	3.1087	NA	NA	NA	[M + H]+	Alkaloids	Small peptides	Piperidine alkaloids
1189	1.282	WT	1.467	WT	NA	NA	1.375	No	368.127	0.5148	NA	NA	NA	[M + H]+	Amino acids and Peptides	√é¬≤-lactams	Penicillins
4036	1.281	WT	NA	NA	1.237	WT	1.259	No	477.245	2.0624	NA	NA	NA	[M + H]+	Amino acids and Peptides	Small peptides	Tripeptides
10097	1.28	WT	1.545	WT	NA	NA	1.412	No	461.301	3.8771	5	"Candidate Trihydroxylated bile acid (delta mass 52.006; sirius atomic difference: 2C, 2N; buddy atomic difference: 2C, 2N)"	M+H	[M + H]+	Amino acids and Peptides	Oligopeptides	Piperidine alkaloids
9056	1.28	WT	NA	NA	1.329	WT	1.304	No	458.275	3.5284	1	NA	NA	[M + H]+	Polyketides	Linear polyketides	Open-chain polyketides
4382	1.28	Mut	1.448	Mut	NA	NA	1.364	No	473.224	2.1692	NA	NA	NA	[M + H]+	Amino acids and Peptides	Small peptides	Tripeptides
8483	1.28	WT	NA	NA	1.151	WT	1.216	No	345.181	3.3499	NA	NA	NA	[M + H]+	Amino acids and Peptides	Small peptides	Dipeptides
5012	1.28	WT	2.234	WT	NA	NA	1.757	No	449.169	2.3118	NA	NA	NA	[M + H]+	Amino acids and Peptides	Small peptides	Tripeptides
7307	1.28	Mut	NA	NA	1.178	Mut	1.229	No	576.172	3.0296	NA	NA	NA	[M + H]+	Alkaloids	Peptide alkaloids	Polyamines
11082	1.279	Mut	NA	NA	1.474	Mut	1.376	No	404.327	4.3791	NA	NA	NA	[M + H]+	Alkaloids	Fatty Acids and Conjugates	Quinolizidine alkaloids
10228	1.278	WT	2.18	WT	NA	NA	1.729	No	543.346	3.9273	NA	NA	NA	[M + H]+	Alkaloids	Nicotinic acid alkaloids	Pyridine alkaloids
9759	1.277	WT	1.61	WT	1.191	WT	1.359	Yes	361.285	3.7698	NA	NA	NA	[M + H]+	Alkaloids	Lysine alkaloids	Piperidine alkaloids
11768	1.277	WT	NA	NA	1.209	WT	1.243	No	971.519	4.6338	NA	NA	NA	NA	NA	NA	NA
4711	1.277	Mut	NA	NA	1.387	Mut	1.332	No	429.271	2.2681	NA	NA	NA	[M + H]+	Amino acids and Peptides	Small peptides	Tripeptides
3096	1.276	WT	1.907	WT	NA	NA	1.591	No	324.138	1.8347	309	NA	NA	[M + H]+	Amino acids and Peptides	√é¬≤-lactams	Penicillins
5005	1.276	Mut	NA	NA	1.574	Mut	1.425	No	484.242	2.4153	NA	NA	NA	[M + H]+	Amino acids and Peptides	Small peptides	Tripeptides
715	1.276	Mut	1.728	Mut	NA	NA	1.502	No	136.076	0.3277	154	octopamine	[M+H-H2O]+	[M + H]+	Alkaloids	Peptide alkaloids	Simple amide alkaloids
1110	1.275	Mut	2.076	Mut	NA	NA	1.676	No	120.081	0.4793	318	NA	NA	[M + H]+	Alkaloids	Tyrosine alkaloids	Isoquinoline alkaloids
9997	1.273	Mut	1.314	Mut	NA	NA	1.294	No	449.326	3.8276	NA	NA	NA	[M + H]+	Terpenoids	Steroids	Spirostane steroids
5546	1.273	WT	NA	NA	1.246	WT	1.259	No	325.137	2.5042	NA	NA	NA	[M + H]+	Amino acids and Peptides	Small peptides	Dipeptides
11539	1.272	Mut	NA	NA	1.703	Mut	1.487	No	812.404	4.56	NA	NA	NA	[M + K]+	Polyketides	Macrolides	Depsipeptides
4518	1.271	WT	NA	NA	1.248	WT	1.26	No	418.735	2.2185	NA	NA	NA	NA	NA	NA	NA
1342	1.27	Mut	1.209	Mut	NA	NA	1.24	No	255.134	0.7249	NA	NA	NA	[M + H]+	Amino acids and Peptides	Small peptides	Aminoacids
4820	1.27	Mut	1.543	Mut	1.048	Mut	1.287	Yes	192.066	2.2915	NA	NA	NA	[M + H]+	Alkaloids	Tryptophan alkaloids	Simple oxindole alkaloids
10110	1.27	WT	1.824	WT	NA	NA	1.547	No	414.285	3.8766	NA	NA	NA	[M + H]+	Fatty acids	Fatty esters	Fatty acyl carnitines
8255	1.269	Mut	1.491	Mut	NA	NA	1.38	No	1034.59	3.2719	NA	NA	NA	NA	NA	NA	NA
15462	1.269	WT	1.316	WT	NA	NA	1.293	No	402.337	6.6559	NA	NA	NA	[M + H]+	Fatty acids	Fatty amides	N-acyl amines
376	1.267	Mut	NA	NA	2.354	Mut	1.81	No	319.161	0.2475	NA	NA	NA	[M + H]+	Amino acids and Peptides	Small peptides	Tripeptides
9677	1.267	Mut	1.818	Mut	NA	NA	1.542	No	781.268	3.7421	NA	NA	NA	[M + K]+	Terpenoids	Steroids	Oleanane triterpenoids
13460	1.265	WT	1.281	WT	NA	NA	1.273	No	450.265	5.3805	NA	NA	NA	[M + Na]+	Fatty acids	Fatty amides	N-acyl amines
7878	1.264	WT	NA	NA	1.648	WT	1.456	No	616.223	3.1259	NA	NA	NA	[M + Na]+	Amino acids and Peptides	Oligopeptides	Linear peptides
7134	1.264	WT	NA	NA	1.555	WT	1.41	No	679.404	2.9089	NA	NA	NA	[M + H]+	Amino acids and Peptides	Oligopeptides	Linear peptides
10713	1.264	WT	1.279	WT	1.027	WT	1.19	Yes	781.473	4.1927	137	NA	NA	[M + H]+	Terpenoids	Triterpenoids	Oleanane triterpenoids
14447	1.263	Mut	NA	NA	1.361	Mut	1.312	No	471.308	6.0225	NA	NA	NA	NA	NA	NA	NA
6830	1.263	WT	NA	NA	1.413	WT	1.338	No	489.232	2.8489	NA	NA	NA	[M + Na]+	Amino acids and Peptides	Small peptides	Tripeptides
4899	1.263	WT	2.24	WT	NA	NA	1.752	No	207.138	2.3141	21	NA	NA	[M + H]+	Terpenoids	Sesquiterpenoids	Prenyl quinone meroterpenoids
4833	1.263	WT	1.539	WT	NA	NA	1.401	No	420.223	2.2986	NA	NA	NA	[M + H]+	Fatty acids	Macrolides	Open-chain polyketides
12820	1.262	WT	1.449	WT	NA	NA	1.355	No	622.381	5.0373	NA	NA	NA	[M + H]+	Amino acids and Peptides	Oligopeptides	Lipopeptides
2190	1.262	WT	1.553	WT	NA	NA	1.408	No	304.176	0.8428	NA	NA	NA	[M + H]+	Amino acids and Peptides	Small peptides	Tripeptides
8611	1.261	Mut	NA	NA	1.163	Mut	1.212	No	1192.58	3.4003	NA	NA	NA	NA	NA	NA	NA
7687	1.259	Mut	NA	NA	1.461	Mut	1.36	No	574.263	3.0688	NA	NA	NA	[M + H]+	Alkaloids	Ornithine alkaloids	Polyamines
3918	1.258	Mut	NA	NA	1.191	Mut	1.225	No	255.134	2.0074	NA	NA	NA	[M + H]+	Amino acids and Peptides	Small peptides	Aminoacids
11941	1.258	WT	2.014	WT	NA	NA	1.636	No	621.399	4.7026	NA	NA	NA	[M + H]+	Terpenoids	Steroids	Lanostane, Tirucallane and Euphane triterpenoids
9498	1.257	Mut	NA	NA	1.475	Mut	1.366	No	434.257	3.604	NA	NA	NA	[M + H]+	Fatty acids	Fatty Acids and Conjugates	Open-chain polyketides
4358	1.257	WT	1.245	WT	1.15	WT	1.218	Yes	441.223	2.2175	NA	NA	NA	[M + H]+	Amino acids and Peptides	Small peptides	Dipeptides
9016	1.257	WT	NA	NA	1.288	WT	1.272	No	437.265	3.4656	NA	NA	NA	[M + H]+	Amino acids and Peptides	Linear polyketides	Open-chain polyketides
4343	1.256	Mut	NA	NA	1.969	Mut	1.613	No	360.213	2.1739	NA	NA	NA	[M + H]+	Amino acids and Peptides	Small peptides	Tripeptides
933	1.256	Mut	NA	NA	1.296	Mut	1.276	No	281.15	0.5791	NA	NA	NA	[M + H]+	Amino acids and Peptides	Small peptides	Dipeptides
9038	1.256	Mut	2.108	Mut	NA	NA	1.682	No	384.274	3.6614	NA	NA	NA	[M + H]+	Fatty acids	Fatty esters	Fatty acyl carnitines
3293	1.255	WT	1.142	WT	NA	NA	1.199	No	610.32	1.7828	NA	NA	NA	[M + H]+	Amino acids and Peptides	Small peptides	Tripeptides
8969	1.255	Mut	1.311	Mut	1.034	Mut	1.2	Yes	404.301	3.4977	NA	NA	NA	[M + H]+	Fatty acids	Fatty amides	N-acyl amines
7808	1.255	WT	NA	NA	1.436	WT	1.346	No	494.231	3.093	NA	NA	NA	[M + Na]+	Fatty acids	Glycerophospholipids	Glycerophosphoethanolamines
9618	1.255	Mut	2.354	Mut	NA	NA	1.804	No	353.23	3.7332	18	NA	NA	NA	NA	NA	NA
8279	1.254	Mut	NA	NA	2.553	Mut	1.903	No	532.294	3.2794	NA	"Candidate Trihydroxylated bile acid (delta mass 122.9962; sirius atomic difference: 2C, 5H, 1N, 3O, 1S; buddy atomic difference: 11C, -3H, 3N, -3O)"	M+H	[M + H]+	Terpenoids	Steroids	Cholane steroids
10152	1.254	Mut	1.591	Mut	NA	NA	1.423	No	315.134	3.7625	NA	NA	NA	[M + H]+	Alkaloids	Tryptophan alkaloids	Benzodiazepine alkaloids
6219	1.253	WT	NA	NA	1.174	WT	1.213	No	556.333	2.7616	NA	NA	NA	[M + H]+	Amino acids and Peptides	Small peptides	Tripeptides
2713	1.253	WT	1.041	WT	1.018	WT	1.104	Yes	416.742	1.4644	NA	NA	NA	NA	NA	NA	NA
12589	1.253	WT	1.222	WT	NA	NA	1.238	No	544.338	4.9635	348	PC(0:0/20:4); [M+H]+ C28H51N1O7P1	M+H	[M + H]+	Fatty acids	Glycerophospholipids	Glycerophosphocholines
9292	1.252	Mut	NA	NA	1.122	Mut	1.187	No	448.306	3.6027	NA	NA	NA	[M + H]+	Terpenoids	Steroids	Cholane steroids
11957	1.251	WT	NA	NA	1.235	WT	1.243	No	471.319	4.707	NA	NA	NA	[M + H]+	Fatty acids	Fatty amides	N-acyl amines
9329	1.25	WT	1.78	WT	NA	NA	1.515	No	329.232	3.6293	NA	NA	NA	[M + H]+	Fatty acids	Octadecanoids	Other Octadecanoids
5263	1.25	WT	1.276	WT	NA	NA	1.263	No	430.164	2.3115	NA	NA	NA	[M + H]+	Amino acids and Peptides	Small peptides	Dipeptides
1754	1.25	Mut	1.401	Mut	NA	NA	1.326	No	231.17	0.7942	NA	Spectral Match to Val-Ile from NIST14	M+H	[M + H]+	Amino acids and Peptides	Small peptides	Dipeptides
8350	1.249	Mut	NA	NA	1.257	Mut	1.253	No	294.191	3.3151	NA	NA	NA	[M + H]+	Fatty acids	Glycerolipids	Monoacylglycerols
13371	1.249	Mut	1.258	Mut	NA	NA	1.254	No	333.204	5.1786	NA	NA	NA	NA	NA	NA	NA
13257	1.249	WT	1.183	WT	1.119	WT	1.184	Yes	534.363	5.2654	NA	NA	NA	[M + K]+	Fatty acids	Fatty amides	N-acyl amines
4570	1.248	Mut	1.863	Mut	NA	NA	1.556	No	416.251	2.2336	NA	NA	NA	[M + H]+	Amino acids and Peptides	Small peptides	Tripeptides
9313	1.248	WT	1.155	WT	1.049	WT	1.151	Yes	694.904	3.6265	NA	NA	NA	[M + H]+	Amino acids and Peptides	Tryptophan alkaloids	Dipeptides
8210	1.248	Mut	NA	NA	1.396	Mut	1.322	No	492.234	3.2834	NA	NA	NA	[M + H]+	Amino acids and Peptides	Small peptides	Tripeptides
4966	1.248	Mut	NA	NA	1.789	Mut	1.518	No	523.24	2.3323	NA	NA	NA	[M + H]+	Amino acids and Peptides	Small peptides	Tripeptides
923	1.248	WT	NA	NA	1.531	WT	1.389	No	298.148	0.5358	NA	NA	NA	[M + Na]+	Amino acids and Peptides	Small peptides	Dipeptides
8606	1.247	WT	NA	NA	1.332	WT	1.29	No	336.181	3.4002	NA	NA	NA	[M + H]+	Terpenoids	Meroterpenoids	Prenyl quinone meroterpenoids
7772	1.247	Mut	NA	NA	1.176	Mut	1.212	No	416.265	3.0979	NA	NA	NA	[M + H]+	Polyketides	Linear polyketides	Open-chain polyketides
6611	1.246	WT	NA	NA	1.427	WT	1.337	No	504.281	2.7806	NA	NA	NA	[M + H]+	Amino acids and Peptides	Small peptides	Tripeptides
1601	1.246	WT	NA	NA	1.167	WT	1.206	No	572.304	0.7379	NA	NA	NA	[M + H]+	Amino acids and Peptides	Small peptides	Tripeptides
1109	1.246	Mut	2.084	Mut	NA	NA	1.665	No	166.086	0.4779	318	Phenylalanine - 20.00 eV	M+H	[M + H]+	Amino acids and Peptides	Small peptides	Aminoacids
11467	1.245	WT	1.483	WT	NA	NA	1.364	No	379.225	4.5294	NA	NA	NA	[M + K]+	Fatty acids	Fatty acyls	Fatty alcohols
3322	1.245	WT	NA	NA	1.287	WT	1.266	No	747.424	1.789	NA	NA	NA	[M + H]+	Amino acids and Peptides	Small peptides	Tripeptides
12308	1.245	WT	NA	NA	1.704	WT	1.474	No	810.427	4.8428	NA	NA	NA	[M + H]+	Terpenoids	Triterpenoids	Oleanane triterpenoids
7021	1.244	WT	NA	NA	1.408	WT	1.326	No	466.134	2.9038	NA	NA	NA	[M + H]+	Shikimates and Phenylpropanoids	Flavonoids	Flavanones
11392	1.244	WT	NA	NA	2.211	WT	1.727	No	438.321	4.5052	NA	NA	NA	[M + H]+	Terpenoids	Steroids	Cholane steroids
6583	1.243	Mut	NA	NA	1.101	Mut	1.172	No	607.277	2.8247	NA	NA	NA	[M + H]+	Amino acids and Peptides	Oligopeptides	Polyamines
11410	1.243	WT	2.111	WT	NA	NA	1.677	No	582.327	4.5165	NA	NA	NA	[M + H]+	Terpenoids	Meroterpenoids	Prenyl quinone meroterpenoids
14777	1.241	WT	1.373	WT	NA	NA	1.307	No	446.327	6.2155	NA	Candidate Tyrosine-C18:1 (delta mass:264.2447)	M+H	[M + H]+	Fatty acids	Fatty amides	N-acyl amines
13708	1.241	Mut	1.141	Mut	1.062	Mut	1.148	Yes	526.314	5.5487	317	NA	NA	[M + H3N + H]+	Fatty acids	Glycerophospholipids	Glycerophosphoglycerols
9515	1.241	Mut	1.37	Mut	NA	NA	1.305	No	466.197	3.6964	NA	NA	NA	[M + H]+	Alkaloids	Anthranilic acid alkaloids	Pyridine alkaloids
2117	1.241	WT	NA	NA	1.271	WT	1.256	No	305.171	1.0145	NA	NA	NA	[M + H]+	Amino acids and Peptides	Small peptides	Dipeptides
705	1.24	WT	1.311	WT	NA	NA	1.275	No	230.158	0.3503	97	NA	NA	[M + Na]+	Alkaloids	Ornithine alkaloids	Polyamines
13360	1.24	Mut	2.168	Mut	NA	NA	1.704	No	321.242	5.3326	NA	NA	NA	[M + H]+	Fatty acids	Eicosanoids	Other Eicosanoids
3459	1.239	Mut	NA	NA	1.936	Mut	1.588	No	403.117	1.8498	NA	NA	NA	[M + H]+	Alkaloids	Small peptides	Dipeptides
3732	1.238	WT	1.844	WT	NA	NA	1.541	No	357.18	1.9446	NA	NA	NA	[M + H]+	Amino acids and Peptides	Small peptides	Dipeptides
14991	1.237	Mut	NA	NA	1.334	Mut	1.286	No	538.422	6.3902	NA	NA	NA	[M + H]+	Fatty acids	Glycerophospholipids	Glycerophosphocholines
12170	1.237	WT	NA	NA	1.659	WT	1.448	No	605.405	4.7929	68	NA	NA	[M + H]+	Terpenoids	Meroterpenoids	Prenyl quinone meroterpenoids
9087	1.237	WT	NA	NA	1.371	WT	1.304	No	1106.54	3.5381	89	NCGC00347392-02!(2S,3S,4S,5R,6R)-6-[[(2S,3R,4R,6aR,6bS,8aS,12aS,14bR)-4-carboxy-8a-[(2S,3R,4S,5S)-3-[(2S,3R,4S,5R,6S)-3,4-dihydroxy-6-methyl-5-[(2S,3R,4S,5R)-3,4,5-trihydroxyoxan-2-yl]oxyoxan-2-yl]oxy-4,5-dihydroxyoxan-2-yl]oxycarbonyl-2-hydroxy-4,6a,6b,11,11,14b-hexamethyl-1,2,3,4a,5,6,7,8,9,10,12,12a,14,14a-tetradecahydropicen-3-yl]oxy]-3,4,5-trihydroxyoxane-2-carboxylic acid	M+NH4	NA	NA	NA	NA
12892	1.236	Mut	NA	NA	1.757	Mut	1.496	No	575.358	5.1077	NA	NA	NA	[M + H]+	Terpenoids	Steroids	Androstane steroids
6827	1.235	WT	NA	NA	1.336	WT	1.286	No	515.196	2.8527	NA	NA	NA	[M + H]+	Amino acids and Peptides	√é¬≤-lactams	Penicillins
3308	1.235	Mut	NA	NA	1.327	Mut	1.281	No	410.192	1.7896	NA	NA	NA	[M + H]+	Amino acids and Peptides	Small peptides	Tripeptides
13664	1.235	WT	1.189	WT	NA	NA	1.212	No	491.276	5.5275	317	NA	NA	[M - H2O + H]+	Fatty acids	Glycerophospholipids	Glycerophosphoglycerols
8582	1.235	WT	1.106	WT	1.043	WT	1.128	Yes	573.291	3.3896	NA	NA	NA	[M - H2O + H]+	Amino acids and Peptides	Small peptides	Tripeptides
9174	1.235	WT	1.082	WT	1	WT	1.106	Yes	354.173	3.5757	NA	NA	NA	[M + H]+	Polyketides	Macrolides	Labdane diterpenoids
4735	1.234	WT	1.516	WT	NA	NA	1.375	No	337.187	2.2724	NA	NA	NA	[M + H]+	Shikimates and Phenylpropanoids	Phenylpropanoids (C6-C3)	Polyamines
5065	1.234	Mut	NA	NA	1.24	Mut	1.237	No	688.345	2.3495	NA	NA	NA	[M + H]+	Amino acids and Peptides	Small peptides	Tripeptides
7137	1.234	WT	1.561	WT	NA	NA	1.398	No	392.228	2.9347	NA	NA	NA	[M + H]+	Amino acids and Peptides	Small peptides	Dipeptides
11285	1.233	Mut	1.864	Mut	NA	NA	1.549	No	337.235	4.481	108	NA	NA	[M + Na]+	Fatty acids	Fatty esters	Wax monoesters
8739	1.232	WT	NA	NA	1.467	WT	1.35	No	448.185	3.4297	NA	NA	NA	[M + Na]+	Amino acids and Peptides	Peptide alkaloids	Simple amide alkaloids
9531	1.232	WT	NA	NA	1.296	WT	1.264	No	897.341	3.7044	NA	NA	NA	NA	NA	NA	NA
1756	1.232	WT	1.177	WT	NA	NA	1.204	No	425.239	0.6378	NA	NA	NA	[M + H]+	Amino acids and Peptides	Small peptides	Tripeptides
5524	1.231	WT	1.66	WT	NA	NA	1.445	No	454.234	2.5002	224	NA	NA	[M + H]+	Alkaloids	Ornithine alkaloids	Polyamines
11195	1.23	WT	2.187	WT	NA	NA	1.709	No	568.312	4.4261	NA	NA	NA	[M + H]+	Polyketides	Nicotinic acid alkaloids	Open-chain polyketides
4676	1.23	WT	1.813	WT	NA	NA	1.521	No	448.181	2.2497	NA	NA	NA	[M + H]+	Amino acids and Peptides	Small peptides	Tripeptides
729	1.229	Mut	NA	NA	1.278	Mut	1.253	No	246.145	0.4488	NA	NA	NA	[M + H]+	Amino acids and Peptides	Small peptides	Dipeptides
2391	1.228	Mut	1.345	Mut	NA	NA	1.286	No	286.176	1.2197	NA	NA	NA	[M + H]+	Amino acids and Peptides	Small peptides	Dipeptides
11890	1.228	WT	1.276	WT	NA	NA	1.252	No	354.264	4.748	NA	NA	NA	NA	NA	NA	NA
9273	1.228	Mut	NA	NA	1.233	Mut	1.23	No	828.343	3.6106	NA	NA	NA	[M + H]+	Alkaloids	Macrolides	Terpenoid tetrahydroisoquinoline alkaloids
2464	1.226	WT	1.423	WT	NA	NA	1.325	No	130.159	1.2775	NA	NA	NA	[M + H]+	Alkaloids	Ornithine alkaloids	Amino fatty acids
8581	1.224	Mut	NA	NA	1.406	Mut	1.315	No	496.273	3.4167	NA	"Candidate Tetrahydroxylated bile acid (delta mass 70.9833; sirius atomic difference: 2C, 1H, 1N, 1S; spectral library match to CCMSLIB00005788121, Oxo-taurocholenic acid or isomer putative)"	M+H	[M + H]+	Terpenoids	Steroids	Cholane steroids
4353	1.223	Mut	NA	NA	1.326	Mut	1.275	No	485.261	2.168	130	NA	NA	[M + H]+	Amino acids and Peptides	Small peptides	Tripeptides
720	1.223	WT	1.029	WT	1.014	WT	1.089	Yes	267.134	0.3272	NA	NA	NA	[M + H]+	Alkaloids	Ornithine alkaloids	Pyrrolidine alkaloids
4916	1.223	Mut	1.797	Mut	NA	NA	1.51	No	332.218	2.3269	NA	Spectral Match to Thr-Val-Leu from NIST14	M+H	[M + H]+	Amino acids and Peptides	Small peptides	Dipeptides
14664	1.222	Mut	1.201	Mut	NA	NA	1.212	No	342.279	6.1935	NA	NA	NA	[M + H]+	Fatty acids	Fatty amides	N-acyl amines
8889	1.221	Mut	NA	NA	1.083	Mut	1.152	No	607.215	3.4536	190	NA	NA	NA	NA	NA	NA
7025	1.22	WT	NA	NA	1.21	WT	1.215	No	617.274	2.8747	NA	NA	NA	[M + H]+	Amino acids and Peptides	Small peptides	Tripeptides
787	1.22	WT	NA	NA	1.006	WT	1.113	No	410.167	0.3614	NA	NA	NA	[M + H]+	Amino acids and Peptides	Small peptides	Tripeptides
12296	1.22	WT	NA	NA	1.553	WT	1.386	No	401.284	4.8349	NA	NA	NA	[M + H]+	Amino acids and Peptides	Ornithine alkaloids	Tripeptides
8406	1.22	Mut	NA	NA	1.598	Mut	1.409	No	416.337	3.3447	NA	NA	NA	[M + H]+	Amino acids and Peptides	Small peptides	Dipeptides
716	1.219	Mut	1.861	Mut	NA	NA	1.54	No	165.055	0.3264	154	Spectral Match to L-Tyrosine from NIST14	M+H-NH3	[M + H]+	Shikimates and Phenylpropanoids	Phenylpropanoids (C6-C3)	Cinnamic acids and derivatives
9101	1.218	Mut	NA	NA	1.221	Mut	1.22	No	515.316	3.4673	43	"Candidate Trihydroxylated bile acid (delta mass 106.0198; sirius atomic difference: 2C, 6H, 2N, 1O, 1S)"	M+H	[M + H]+	Terpenoids	Steroids	Cholane steroids
12409	1.218	WT	NA	NA	1.597	WT	1.407	No	482.324	4.8844	NA	Spectral Match to 1-Pentadecanoyl-sn-glycero-3-phosphocholine from NIST14	M+H	[M + H]+	Fatty acids	Glycerophospholipids	Glycerophosphocholines
10376	1.217	Mut	NA	NA	1.227	Mut	1.222	No	624.374	3.9904	NA	NA	NA	[M + H3N + H]+	Terpenoids	Steroids	Cholestane steroids
11067	1.217	Mut	1.212	Mut	NA	NA	1.215	No	365.23	4.3807	NA	NA	NA	NA	NA	NA	NA
10021	1.217	WT	1.464	WT	NA	NA	1.34	No	585.319	3.8545	NA	NA	NA	[M + Na]+	Alkaloids	Small peptides	Dipeptides
7638	1.216	WT	NA	NA	1.17	WT	1.193	No	468.308	3.0558	NA	His-C22:5	M+H	[M + H]+	Fatty acids	Glycerophospholipids	Glycerophosphoserines
8650	1.216	WT	1.405	WT	NA	NA	1.311	No	530.278	3.4053	NA	NA	NA	[M + H]+	Terpenoids	Steroids	Cholane steroids
10967	1.216	Mut	NA	NA	1.03	Mut	1.123	No	619.361	4.3281	NA	NA	NA	[M + H]+	Fatty acids	Ornithine alkaloids	Polyamines
1027	1.213	Mut	1.476	Mut	NA	NA	1.345	No	290.171	0.4439	NA	NA	NA	[M + H]+	Amino acids and Peptides	Small peptides	Tripeptides
10140	1.212	WT	NA	NA	1.441	WT	1.327	No	372.274	3.8826	NA	NA	NA	[M + H]+	Fatty acids	Fatty esters	Fatty acyl carnitines
4025	1.212	WT	NA	NA	1.681	WT	1.447	No	734.271	2.119	NA	NA	NA	[M + H]+	Carbohydrates	Polyols	Amino cyclitols
4294	1.211	Mut	1.282	Mut	NA	NA	1.246	No	334.14	2.2665	NA	Golotimod	[M+H]+	[M + Na]+	Amino acids and Peptides	Small peptides	Dipeptides
7181	1.211	WT	1.211	WT	NA	NA	1.211	No	1108.56	3.0213	87	NA	NA	NA	NA	NA	NA
8762	1.21	WT	2.007	WT	NA	NA	1.608	No	430.317	3.4459	NA	NA	NA	[M + H]+	Terpenoids	Diterpenoids	Open-chain polyketides
4003	1.209	WT	1.045	WT	1.14	WT	1.131	Yes	532.261	2.0008	NA	NA	NA	[M + H]+	Amino acids and Peptides	Small peptides	Tripeptides
9894	1.209	WT	1.073	WT	NA	NA	1.141	No	344.189	3.9735	NA	NA	NA	[M + H]+	Amino acids and Peptides	Fatty Acids and Conjugates	Nitro fatty acids
8751	1.208	WT	NA	NA	1.499	WT	1.354	No	406.187	3.4346	NA	NA	NA	[M + H3N + H]+	Shikimates and Phenylpropanoids	Coumarins	Furocoumarins
12824	1.208	WT	NA	NA	1.415	WT	1.311	No	462.298	5.0699	NA	NA	NA	[M + H]+	Fatty acids	Glycerophospholipids	Glycerophosphoethanolamines
8966	1.208	Mut	NA	NA	1.264	Mut	1.236	No	544.305	3.5086	NA	NA	NA	[M + H]+	Fatty acids	Glycerophospholipids	Oxidized glycerophospholipids
3223	1.208	Mut	2.023	Mut	NA	NA	1.616	No	234.134	1.7548	NA	NA	NA	[M + H]+	Amino acids and Peptides	Small peptides	N-acyl amines
9622	1.208	WT	1.005	WT	1.162	WT	1.125	Yes	811.447	3.7278	NA	NA	NA	[M + H]+	Terpenoids	Triterpenoids	Oleanane triterpenoids
14399	1.208	WT	NA	NA	1.047	WT	1.127	No	614.387	5.9987	NA	NA	NA	[M + H]+	Amino acids and Peptides	Oligopeptides	Lipopeptides
10409	1.204	WT	NA	NA	1.575	WT	1.389	No	442.316	4.0101	NA	NA	NA	[M + H]+	Fatty acids	Glycerophospholipids	Glycerophosphocholines
1460	1.204	WT	1.517	WT	NA	NA	1.36	No	384.115	0.6326	NA	Succinoadenosine	M+H	[M + H]+	Carbohydrates	Nucleosides	Purine nucleos(t)ides
5594	1.203	WT	2.027	WT	NA	NA	1.615	No	624.285	2.5703	NA	NA	NA	[M + H]+	Carbohydrates	Apocarotenoids	Polysaccharides
9522	1.203	WT	NA	NA	1.579	WT	1.391	No	426.285	3.6972	NA	NA	NA	[M + H]+	Fatty acids	Fatty amides	N-acyl amines
3540	1.203	WT	1.12	WT	NA	NA	1.161	No	463.231	1.8621	NA	NA	NA	[M + H]+	Amino acids and Peptides	Small peptides	Tripeptides
6576	1.202	WT	1.468	WT	NA	NA	1.335	No	567.135	2.7853	NA	NA	NA	[M + H]+	Carbohydrates	Nucleosides	Pyrimidine nucleos(t)ides
1366	1.202	Mut	1.024	Mut	NA	NA	1.113	No	534.24	0.6173	NA	NA	NA	[M + H]+	Amino acids and Peptides	Small peptides	Tripeptides
9730	1.2	WT	1.287	WT	1.185	WT	1.224	Yes	383.327	3.7604	NA	NA	NA	[M + H]+	Fatty acids	Eicosanoids	Prostaglandins
6001	1.2	Mut	NA	NA	NA	NA	1.2	No	285.145	2.6294	NA	NA	NA	[M + H3N + H]+	Amino acids and Peptides	Small peptides	Dipeptides
16543	1.2	Mut	1.677	Mut	NA	NA	1.439	No	605.474	7.2784	NA	NA	NA	NA	NA	NA	NA
5102	1.2	WT	NA	NA	1.189	WT	1.194	No	815.384	2.3929	NA	NA	NA	[M + H]+	Amino acids and Peptides	Small peptides	Erythromycins
5816	1.199	Mut	1.378	Mut	NA	NA	1.289	No	393.214	2.581	NA	NA	NA	[M + H]+	Amino acids and Peptides	Small peptides	Tripeptides
10075	1.199	Mut	2.148	Mut	NA	NA	1.673	No	591.373	3.8647	NA	NA	NA	[M + H]+	Amino acids and Peptides	Oligopeptides	Depsipeptides
583	1.198	WT	1.089	WT	1.193	WT	1.16	Yes	139.018	0.3055	NA	NA	NA	NA	NA	NA	NA
2393	1.196	Mut	NA	NA	1.595	Mut	1.396	No	286.14	1.1451	NA	NA	NA	[M + H]+	Amino acids and Peptides	Small peptides	Dipeptides
6216	1.195	WT	1.209	WT	NA	NA	1.202	No	498.26	2.6912	NA	NA	NA	[M + H]+	Alkaloids	Ornithine alkaloids	Polyamines
11910	1.193	Mut	1.846	Mut	NA	NA	1.52	No	330.264	4.7801	NA	NA	NA	[M + H]+	Fatty acids	Fatty Acids and Conjugates	Nitro fatty acids
5462	1.193	WT	2.119	WT	NA	NA	1.656	No	584.255	2.4837	NA	NA	NA	[M + H]+	Terpenoids	Linear polyketides	Open-chain polyketides
6081	1.193	WT	1.611	WT	NA	NA	1.402	No	475.217	2.6529	NA	NA	NA	[M + Na]+	Amino acids and Peptides	Small peptides	Tripeptides
12077	1.193	Mut	NA	NA	1.206	Mut	1.199	No	644.312	4.6494	NA	NA	NA	[M + H]+	Terpenoids	Steroids	Cholestane steroids
15176	1.192	Mut	2.032	Mut	NA	NA	1.612	No	428.316	6.5017	NA	Candidate Phenylalanine-C18:2 (delta mass:262.2293)	M+H	[M + H]+	Fatty acids	Fatty amides	N-acyl amines
6907	1.192	WT	NA	NA	1.264	WT	1.228	No	914.519	2.8679	NA	NA	NA	NA	NA	NA	NA
8797	1.191	WT	1.329	WT	NA	NA	1.26	No	432.213	3.4537	NA	NA	NA	[M + H]+	Amino acids and Peptides	Small peptides	Tripeptides
11027	1.191	Mut	1.061	Mut	NA	NA	1.126	No	538.301	4.3602	NA	NA	NA	[M + H]+	Alkaloids	Lysine alkaloids	Piperidine alkaloids
6140	1.191	Mut	1.331	Mut	NA	NA	1.261	No	432.265	2.6766	NA	NA	NA	[M + H]+	Amino acids and Peptides	Small peptides	Tripeptides
6991	1.19	WT	2.013	WT	NA	NA	1.601	No	504.208	2.8962	NA	NA	NA	[M + H]+	Alkaloids	Ornithine alkaloids	Phenylethylamines
4216	1.19	WT	1.744	WT	NA	NA	1.467	No	505.236	2.1296	NA	NA	NA	[M + H]+	Amino acids and Peptides	Small peptides	Tripeptides
2855	1.189	Mut	NA	NA	1.364	Mut	1.277	No	281.113	1.3457	NA	NA	NA	[M + H]+	Amino acids and Peptides	Small peptides	Dipeptides
12828	1.188	Mut	NA	NA	1.127	Mut	1.158	No	592.385	5.084	NA	NA	NA	[M + H3N + H]+	Terpenoids	Steroids	Cholestane steroids
11336	1.187	Mut	2.066	Mut	NA	NA	1.626	No	647.271	4.4922	117	NA	NA	[M + H]+	Alkaloids	Tryptophan alkaloids	Imidazole alkaloids
614	1.187	Mut	2.129	Mut	NA	NA	1.658	No	133.032	0.3058	NA	NA	NA	[M + H]+	Fatty acids	Fatty Acids and Conjugates	Thia fatty acids
5885	1.186	Mut	1.568	Mut	NA	NA	1.377	No	541.763	2.5832	NA	NA	NA	[M + H]+	Alkaloids	Ornithine alkaloids	Aminoacids
5899	1.184	Mut	NA	NA	1.405	Mut	1.295	No	639.324	2.5939	NA	NA	NA	[M + H]+	Amino acids and Peptides	Small peptides	Tripeptides
6575	1.184	WT	1.67	WT	NA	NA	1.427	No	610.214	2.8076	46	NA	NA	[M + H]+	Polyketides	Polycyclic aromatic polyketides	Depsides
13837	1.183	Mut	NA	NA	1.667	Mut	1.425	No	559.363	5.6019	NA	NA	NA	[M - H2O + H]+	Polyketides	Aromatic polyketides	Open-chain polyketides
11367	1.183	WT	1.441	WT	NA	NA	1.312	No	441.373	4.4144	NA	NA	NA	[M - H2O + H]+	Terpenoids	Triterpenoids	Oleanane triterpenoids
14257	1.182	WT	NA	NA	1.264	WT	1.223	No	445.368	5.9105	NA	NA	NA	[M + H]+	Terpenoids	Meroterpenoids	Prenyl quinone meroterpenoids
3165	1.182	WT	NA	NA	1.492	WT	1.337	No	428.25	1.7551	NA	NA	NA	[M + H]+	Amino acids and Peptides	Small peptides	Tripeptides
5358	1.181	Mut	NA	NA	1.579	Mut	1.38	No	655.294	2.4548	NA	NA	NA	[M + H]+	Amino acids and Peptides	Small peptides	Tripeptides
4201	1.179	WT	1.227	WT	NA	NA	1.203	No	513.75	2.1287	NA	NA	NA	[M + H]+	Alkaloids	Ornithine alkaloids	Aminoacids
9867	1.179	WT	1.37	WT	NA	NA	1.275	No	516.249	3.8059	NA	NA	NA	[M + H]+	Alkaloids	Ornithine alkaloids	Polyamines
6752	1.179	WT	NA	NA	1.535	WT	1.357	No	823.418	2.8315	NA	NA	NA	[M + H]+	Amino acids and Peptides	Small peptides	Tripeptides
16504	1.178	WT	1.481	WT	NA	NA	1.33	No	581.239	7.2945	74	NA	NA	[M + H]+	Alkaloids	Tryptophan alkaloids	pteridine alkaloids
11271	1.178	Mut	NA	NA	1.093	Mut	1.135	No	644.313	4.4081	NA	NA	NA	[M + H]+	Terpenoids	Steroids	Cholestane steroids
12160	1.178	WT	NA	NA	1.149	WT	1.163	No	666.42	4.8357	NA	NA	NA	[M + H]+	Carbohydrates	Ornithine alkaloids	Polyamines
9976	1.177	Mut	1.111	Mut	NA	NA	1.144	No	450.27	3.8174	NA	"Candidate Dihydroxylated bile acid (delta mass 56.9693; buddy atomic difference: -3C, -1H, 1N, 5O)"	M+H	[M + H]+	Fatty acids	Linear polyketides	Open-chain polyketides
10260	1.177	Mut	NA	NA	1.164	Mut	1.171	No	488.276	3.9421	NA	NA	NA	[M + H]+	Amino acids and Peptides	Small peptides	Tripeptides
7831	1.177	WT	1.406	WT	NA	NA	1.292	No	443.167	3.1086	NA	NA	NA	[M + H]+	Amino acids and Peptides	Small peptides	Dipeptides
2228	1.176	WT	1.314	WT	1.09	WT	1.193	Yes	390.109	1.093	197	NA	NA	[M + Na]+	Amino acids and Peptides	Small peptides	Dipeptides
5359	1.176	WT	NA	NA	1.025	WT	1.1	No	579.283	2.4552	NA	NA	NA	[M + H]+	Amino acids and Peptides	Small peptides	Tripeptides
4398	1.175	WT	1.128	WT	NA	NA	1.152	No	718.361	2.2497	NA	NA	NA	[M + H]+	Amino acids and Peptides	Oligopeptides	Tripeptides
226	1.174	WT	1.959	WT	NA	NA	1.567	No	262.14	0.2241	NA	NA	NA	[M + H]+	Amino acids and Peptides	Small peptides	Dipeptides
2052	1.173	WT	1.114	WT	NA	NA	1.144	No	534.204	0.9629	NA	NA	NA	[M + H]+	Amino acids and Peptides	Small peptides	Tripeptides
7326	1.173	WT	1.45	WT	NA	NA	1.312	No	271.06	2.9917	NA	Spectral Match to 6,7,4'-Trihydroxyisoflavone from NIST14	M+H	[M + H]+	Shikimates and Phenylpropanoids	Isoflavonoids	Isoflavones
454	1.171	WT	1.593	WT	NA	NA	1.382	No	170.042	0.2401	167	NA	NA	[M + Na]+	Amino acids and Peptides	Small peptides	Aminoacids
4252	1.171	WT	1.002	WT	1.013	WT	1.062	Yes	588.16	2.1341	40	NA	NA	[M + H]+	Alkaloids	Nucleosides	Purine nucleos(t)ides
6529	1.17	Mut	1.584	Mut	NA	NA	1.377	No	389.218	2.7723	NA	NA	NA	[M + H]+	Amino acids and Peptides	Small peptides	Dipeptides
11513	1.17	Mut	2.013	Mut	NA	NA	1.591	No	408.242	4.568	NA	NA	NA	[M + H3N + H]+	Fatty acids	Fatty Acids and Conjugates	Fatty alcohols
1671	1.17	Mut	1.471	Mut	NA	NA	1.32	No	491.198	0.7547	NA	NA	NA	[M + Na]+	Amino acids and Peptides	Small peptides	Tripeptides
10462	1.169	Mut	NA	NA	1.175	Mut	1.172	No	366.264	4.0411	NA	NA	NA	[M + H]+	Fatty acids	Fatty esters	Fatty acyl carnitines
9304	1.169	Mut	1.094	Mut	NA	NA	1.131	No	311.221	3.6666	NA	NA	NA	[M - H2O + H]+	Fatty acids	Octadecanoids	Other Octadecanoids
4247	1.169	WT	1.375	WT	NA	NA	1.272	No	610.234	2.1357	NA	NA	NA	[M + K]+	Carbohydrates	Polyols	Aminoglycosides
3215	1.168	WT	NA	NA	1.362	WT	1.265	No	697.267	1.7852	NA	NA	NA	[M + H]+	Amino acids and Peptides	Small peptides	Tripeptides
9175	1.168	Mut	2.042	Mut	NA	NA	1.605	No	642.348	3.5784	NA	NA	NA	[M + H]+	Alkaloids	Tyrosine alkaloids	Isoquinoline alkaloids
2394	1.168	Mut	NA	NA	1.568	Mut	1.368	No	338.135	1.0844	NA	NA	NA	[M + H]+	Amino acids and Peptides	Small peptides	Tripeptides
12407	1.167	WT	1.289	WT	NA	NA	1.228	No	717.345	4.8239	291	NA	NA	NA	NA	NA	NA
15913	1.167	Mut	NA	NA	1.264	Mut	1.216	No	398.342	6.895	NA	NA	NA	[M + H]+	Fatty acids	Fatty amides	N-acyl amines
895	1.166	Mut	1.331	Mut	NA	NA	1.248	No	366.118	0.5458	NA	NA	NA	[M + Na]+	Carbohydrates	Nucleosides	Purine nucleos(t)ides
5690	1.165	WT	1.188	WT	NA	NA	1.177	No	550.25	2.5857	NA	NA	NA	[M + H]+	Amino acids and Peptides	Small peptides	Tripeptides
4427	1.165	Mut	1.309	Mut	NA	NA	1.237	No	463.257	2.1722	NA	NA	NA	[M + H]+	Amino acids and Peptides	Small peptides	Tripeptides
6002	1.164	Mut	NA	NA	1.55	Mut	1.357	No	232.097	2.6408	NA	NA	NA	[M + H]+	Alkaloids	Small peptides	Dipeptides
8813	1.163	WT	NA	NA	1.161	WT	1.162	No	1075.57	3.4594	NA	NA	NA	NA	NA	NA	NA
3221	1.162	Mut	NA	NA	1.557	Mut	1.36	No	401.203	1.7516	NA	NA	NA	[M + H]+	Amino acids and Peptides	Small peptides	Tripeptides
15988	1.162	Mut	1.357	Mut	NA	NA	1.26	No	489.321	6.9436	NA	NA	NA	[M + H]+	Terpenoids	Diterpenoids	Labdane diterpenoids
15989	1.16	Mut	NA	NA	1.102	Mut	1.131	No	511.303	6.9411	NA	NA	NA	[M + H]+	Terpenoids	Triterpenoids	Ergostane steroids
8729	1.159	WT	1.012	WT	NA	NA	1.086	No	426.201	3.4261	NA	NA	NA	[M + H]+	Alkaloids	Small peptides	Dipeptides
2523	1.157	Mut	1.675	Mut	NA	NA	1.416	No	380.182	1.3235	NA	NA	NA	[M + H]+	Amino acids and Peptides	Small peptides	Tripeptides
7793	1.156	WT	1.105	WT	NA	NA	1.13	No	860.468	3.0941	NA	NA	NA	NA	NA	NA	NA
1458	1.156	Mut	NA	NA	1.273	Mut	1.214	No	364.223	0.6672	NA	NA	NA	[M + H]+	Amino acids and Peptides	Small peptides	Dipeptides
1362	1.155	WT	1.01	WT	1.241	WT	1.135	Yes	309.144	0.5762	NA	NA	NA	[M + Na]+	Amino acids and Peptides	Small peptides	Dipeptides
9936	1.155	Mut	NA	NA	1.125	Mut	1.14	No	490.291	3.8259	NA	NA	NA	[M + H]+	Amino acids and Peptides	Small peptides	Tripeptides
1306	1.155	WT	NA	NA	NA	NA	1.155	No	151.626	0.3886	NA	NA	NA	NA	NA	NA	NA
11972	1.155	Mut	NA	NA	1.283	Mut	1.219	No	570.327	4.6087	NA	NA	NA	[M + H]+	Polyketides	Steroids	Open-chain polyketides
9555	1.154	WT	1.205	WT	1.075	WT	1.145	Yes	399.322	3.712	NA	NA	NA	[M + Na]+	Terpenoids	Steroids	Cholestane steroids
741	1.154	WT	1.57	WT	NA	NA	1.362	No	343.161	0.344	NA	NA	NA	[M + H]+	Amino acids and Peptides	Small peptides	Tripeptides
5421	1.153	WT	1.229	WT	NA	NA	1.191	No	627.339	2.4767	NA	NA	NA	[M + H]+	Amino acids and Peptides	Small peptides	Tripeptides
4466	1.152	Mut	NA	NA	1.47	Mut	1.311	No	474.256	2.1657	NA	NA	NA	[M + H]+	Amino acids and Peptides	Small peptides	Tripeptides
8015	1.152	WT	NA	NA	1.166	WT	1.159	No	408.165	3.1493	133	NA	NA	[M + H3N + H]+	Shikimates and Phenylpropanoids	Phenolic acids (C6-C1)	Simple phenolic acids
11131	1.151	Mut	NA	NA	2.103	Mut	1.627	No	510.258	4.396	248	NA	NA	[M + Na]+	Amino acids and Peptides	Small peptides	Tripeptides
10522	1.151	WT	NA	NA	1.575	WT	1.363	No	440.337	4.0704	NA	NA	NA	[M + H]+	Terpenoids	Diterpenoids	Labdane diterpenoids
1268	1.151	WT	NA	NA	NA	NA	1.151	No	373.208	0.5632	NA	NA	NA	[M + H]+	Amino acids and Peptides	Small peptides	Tripeptides
10696	1.151	WT	1.051	WT	NA	NA	1.101	No	935.497	4.1903	NA	NCGC00381308-01_C47H76O17_(3beta,5xi,9xi,18xi,22beta)-22,25-Dihydroxyolean-12-en-3-yl 6-deoxy-alpha-L-mannopyranosyl-(1->2)-beta-D-xylopyranosyl-(1->2)-beta-D-glucopyranosiduronic acid	M+Na	NA	NA	NA	NA
10855	1.15	Mut	NA	NA	1.725	Mut	1.437	No	723.4	4.2754	NA	NA	NA	[M + H]+	Terpenoids	Steroids	Cholane steroids
12899	1.15	WT	1.081	WT	NA	NA	1.116	No	598.358	5.0282	NA	NA	NA	[M + H]+	Polyketides	Linear polyketides	Open-chain polyketides
3577	1.15	Mut	1.274	Mut	NA	NA	1.212	No	307.202	1.8767	NA	NA	NA	[M + H]+	Alkaloids	Ornithine alkaloids	Polyamines
11681	1.15	Mut	NA	NA	NA	NA	1.15	No	601.375	4.6163	NA	NA	NA	[M + H]+	Terpenoids	Triterpenoids	Cardenolides
8621	1.149	Mut	NA	NA	1.727	Mut	1.438	No	511.285	3.4071	NA	NA	NA	[M + H]+	Amino acids and Peptides	Small peptides	Tripeptides
385	1.149	Mut	2.365	Mut	NA	NA	1.757	No	134.118	0.2525	NA	NA	NA	NA	NA	NA	NA
7597	1.148	Mut	1.298	Mut	NA	NA	1.223	No	886.928	3.0522	NA	NA	NA	NA	NA	NA	NA
11387	1.148	WT	NA	NA	1.16	WT	1.154	No	423.362	4.4319	NA	NA	NA	[M + H]+	Terpenoids	Triterpenoids	Lupane triterpenoids
711	1.148	Mut	1.841	Mut	NA	NA	1.495	No	182.081	0.3252	154	Tyrosine - 30.00 eV	M+H	[M + H3N + H]+	Shikimates and Phenylpropanoids	Phenylpropanoids (C6-C3)	Cinnamic acids and derivatives
7543	1.147	WT	1.366	WT	NA	NA	1.257	No	1219.11	3.0292	NA	NA	NA	NA	NA	NA	NA
1804	1.147	Mut	NA	NA	1.364	Mut	1.256	No	444.209	0.9611	NA	NA	NA	[M + H]+	Amino acids and Peptides	Small peptides	Tripeptides
11304	1.146	Mut	1.608	Mut	NA	NA	1.377	No	316.256	4.4706	NA	NA	NA	[M + Na]+	Alkaloids	Ornithine alkaloids	Polyamines
9020	1.146	Mut	1.914	Mut	NA	NA	1.53	No	545.29	3.502	NA	NA	NA	[M + H]+	Terpenoids	Sesquiterpenoids	Spriromeroterpenoids
911	1.146	Mut	NA	NA	1.421	Mut	1.283	No	314.144	0.4107	NA	NA	NA	[M + H]+	Amino acids and Peptides	Small peptides	Aminoacids
14248	1.146	WT	NA	NA	1.16	WT	1.153	No	538.386	5.9188	NA	NA	NA	[M + H]+	Fatty acids	Glycerophospholipids	Glycerophosphocholines
15745	1.145	Mut	NA	NA	1.56	Mut	1.353	No	358.31	6.8166	NA	NA	NA	[M + H]+	Fatty acids	Fatty amides	N-acyl amines
7872	1.145	WT	1.365	WT	NA	NA	1.255	No	444.164	3.1097	NA	NA	NA	[M + H]+	Alkaloids	Nucleosides	Pyridine alkaloids
9023	1.145	WT	NA	NA	1.395	WT	1.27	No	344.279	3.5128	NA	NA	NA	[M + H]+	Fatty acids	Sphingolipids	Sphingoid bases
6878	1.144	Mut	NA	NA	1.403	Mut	1.273	No	540.376	2.8608	NA	NA	NA	[M + H]+	Amino acids and Peptides	Oligopeptides	Cyclic peptides
3377	1.143	Mut	NA	NA	1.744	Mut	1.444	No	568.225	1.8185	NA	NA	NA	[M + Na]+	Amino acids and Peptides	Small peptides	Tripeptides
9678	1.143	Mut	1.919	Mut	NA	NA	1.531	No	759.287	3.7427	NA	NA	NA	[M + H]+	Alkaloids	Histidine alkaloids	Imidazole alkaloids
11337	1.141	WT	NA	NA	1.273	WT	1.207	No	943.524	4.3223	NA	NA	NA	NA	NA	NA	NA
3745	1.139	WT	NA	NA	1.352	WT	1.246	No	539.271	1.9157	NA	NA	NA	[M + H]+	Amino acids and Peptides	Small peptides	Tripeptides
6616	1.139	Mut	NA	NA	1.541	Mut	1.34	No	377.196	2.8016	NA	NA	NA	[M + H]+	Terpenoids	Steroids	Pregnane steroids
6336	1.139	WT	NA	NA	1.216	WT	1.178	No	283.129	2.7675	152	NA	NA	[M + H]+	Alkaloids	Small peptides	Aminoacids
481	1.137	Mut	1.143	Mut	1.129	Mut	1.136	Yes	227.125	0.2741	NA	NA	NA	[M + H]+	Alkaloids	Pseudoalkaloids	Purine alkaloids
5449	1.137	Mut	NA	NA	1.636	Mut	1.386	No	355.186	2.4889	NA	NA	NA	[M + H]+	Amino acids and Peptides	Small peptides	Dipeptides
3564	1.137	WT	1.181	WT	NA	NA	1.159	No	442.229	1.8824	NA	NA	NA	[M + H3N + H]+	Amino acids and Peptides	Small peptides	Tripeptides
6638	1.137	Mut	2.185	Mut	NA	NA	1.661	No	319.128	2.8024	NA	NA	NA	[M + H]+	Amino acids and Peptides	Small peptides	Aminoacids
8315	1.137	Mut	NA	NA	1.26	Mut	1.198	No	1063.58	3.3114	NA	NA	NA	NA	NA	NA	NA
10889	1.136	WT	1.101	WT	NA	NA	1.118	No	965.508	4.121	NA	(2S,3S,4S,5R,6R)-6-[[(3S,4S,6aR,6bS,8aR,9R,12aS,14bR)-9-hydroxy-4-(hydroxymethyl)-4,6a,6b,8a,11,11,14b-heptamethyl-1,2,3,4a,5,6,7,8,9,10,12,12a,14,14a-tetradecahydropicen-3-yl]oxy]-5-[(2S,3R,4S,5R,6R)-4,5-dihydroxy-6-(hydroxymethyl)-3-[(2S,3R,4R,5R,6S)-3,4,5-trihydroxy-6-methyloxan-2-yl]oxyoxan-2-yl]oxy-3,4-dihydroxyoxane-2-carboxylic acid	[M+Na]+	NA	NA	NA	NA
8902	1.136	Mut	1.312	Mut	NA	NA	1.224	No	546.309	3.4962	NA	NA	NA	[M + H]+	Terpenoids	Steroids	Cholane steroids
6832	1.135	WT	1.416	WT	NA	NA	1.276	No	467.251	2.851	NA	NA	NA	[M + H]+	Amino acids and Peptides	Oligopeptides	Polyamines
11664	1.134	Mut	1.362	Mut	NA	NA	1.248	No	328.248	4.5509	NA	NA	NA	[M + H]+	Fatty acids	Fatty Acids and Conjugates	Nitro fatty acids
1132	1.134	WT	NA	NA	1.114	WT	1.124	No	231.134	0.4811	NA	Proline	[2M+H]+	[M + H]+	Amino acids and Peptides	Small peptides	Dipeptides
5145	1.133	Mut	1.173	Mut	NA	NA	1.153	No	532.298	2.3556	NA	NA	NA	[M - H4O2 + H]+	Amino acids and Peptides	Small peptides	Tripeptides
7922	1.133	Mut	1.781	Mut	NA	NA	1.457	No	552.281	3.1258	NA	NA	NA	[M + H]+	Amino acids and Peptides	Small peptides	Tripeptides
8445	1.133	WT	1.395	WT	NA	NA	1.264	No	425.207	3.3441	NA	NA	NA	[M + H]+	Alkaloids	Ornithine alkaloids	Polyamines
8205	1.131	WT	NA	NA	1.194	WT	1.163	No	443.208	3.2376	149	NA	NA	[M + H]+	Alkaloids	Ornithine alkaloids	Polyamines
12132	1.131	WT	1.331	WT	NA	NA	1.231	No	410.346	4.7414	NA	NA	NA	[M + H]+	Fatty acids	Ornithine alkaloids	Polyamines
934	1.13	Mut	NA	NA	2.012	Mut	1.571	No	465.209	0.3356	NA	NA	NA	[M + H]+	Amino acids and Peptides	Small peptides	Tripeptides
5581	1.13	Mut	NA	NA	NA	NA	1.13	No	440.149	2.5124	NA	NA	NA	[M + H]+	Amino acids and Peptides	√é¬≤-lactams	Penicillins
1429	1.129	Mut	1.354	Mut	NA	NA	1.242	No	520.225	0.6081	NA	NA	NA	[M + H]+	Amino acids and Peptides	Small peptides	Tripeptides
7201	1.129	Mut	1.065	Mut	NA	NA	1.097	No	292.212	2.9584	NA	NA	NA	[M + H]+	Fatty acids	Fatty Acids and Conjugates	Hydroxy fatty acids
5668	1.128	WT	1.019	WT	NA	NA	1.074	No	559.106	2.5342	NA	NA	NA	[M + Na]+	Amino acids and Peptides	Small peptides	Tripeptides
14789	1.128	Mut	NA	NA	1.216	Mut	1.172	No	623.316	6.2291	NA	NA	NA	[M + Na]+	Fatty acids	Glycerophospholipids	Glycerophosphoinositols
3205	1.127	WT	1.004	WT	NA	NA	1.065	No	425.2	1.7503	NA	NA	NA	[M + Na]+	Amino acids and Peptides	Small peptides	Dipeptides
10119	1.127	WT	1.107	WT	NA	NA	1.117	No	477.248	3.9542	NA	NA	NA	[M - H4O2 + H]+	Terpenoids	Steroids	Androstane steroids
5723	1.126	Mut	1.524	Mut	NA	NA	1.325	No	244.058	2.5477	NA	NA	NA	[M + K]+	Amino acids and Peptides	Small peptides	Dipeptides
2934	1.126	WT	1.477	WT	NA	NA	1.301	No	384.122	1.5632	NA	NA	NA	[M + H]+	Amino acids and Peptides	Small peptides	Dipeptides
7637	1.123	WT	NA	NA	1.267	WT	1.195	No	786.471	3.0525	NA	NA	NA	[M + H]+	Amino acids and Peptides	Oligopeptides	Linear peptides
2016	1.122	Mut	NA	NA	2.044	Mut	1.583	No	230.122	0.9275	NA	NA	NA	[M + Na]+	Amino acids and Peptides	Small peptides	Aminoacids
6162	1.122	Mut	NA	NA	1.437	Mut	1.279	No	648.382	2.6843	NA	NA	NA	[M + H]+	Amino acids and Peptides	Small peptides	Tripeptides
2872	1.121	Mut	NA	NA	1.873	Mut	1.497	No	287.143	1.5182	NA	NA	NA	[M + H]+	Amino acids and Peptides	Small peptides	Dipeptides
15383	1.12	WT	NA	NA	1.914	WT	1.517	No	609.269	6.5944	NA	3.10S-Hydroxypheophorbide a	M+H	[M + Na]+	Alkaloids	Tryptophan alkaloids	Carbazole alkaloids
2673	1.119	WT	1.019	WT	1.02	WT	1.053	Yes	218.093	1.3973	NA	NA	NA	[M + H]+	Alkaloids	Monoterpenoids	Phenylalanine-derived alkaloids
14740	1.118	Mut	1.439	Mut	NA	NA	1.279	No	633.469	6.2315	NA	NA	NA	[M + Na]+	Fatty acids	Glycerolipids	Diacylglycerols
3111	1.118	Mut	1.127	Mut	NA	NA	1.122	No	421.242	1.6432	NA	NA	NA	[M + H]+	Amino acids and Peptides	Small peptides	Tripeptides
13316	1.117	Mut	NA	NA	1.018	Mut	1.068	No	473.337	5.3304	NA	NA	NA	[M + H3N + H]+	Amino acids and Peptides	Small peptides	Piperidine alkaloids
5301	1.117	WT	NA	NA	1.229	WT	1.173	No	424.204	2.5049	NA	NA	NA	[M + H]+	Amino acids and Peptides	Small peptides	Tripeptides
12271	1.116	Mut	NA	NA	1.369	Mut	1.243	No	619.381	4.8364	NA	NA	NA	[M + Na]+	Terpenoids	Steroids	Cholestane steroids
12195	1.116	WT	1.067	WT	NA	NA	1.092	No	385.235	4.8049	NA	NA	NA	[M + H]+	Amino acids and Peptides	Small peptides	N-acyl amines
6375	1.116	WT	1.054	WT	NA	NA	1.085	No	771.213	2.7371	NA	NA	NA	[M + Na]+	Shikimates and Phenylpropanoids	Phenylpropanoids (C6-C3)	Cinnamic acids and derivatives
2760	1.116	Mut	NA	NA	1.671	Mut	1.393	No	376.171	1.4247	NA	NA	NA	[M + Na]+	Amino acids and Peptides	Small peptides	Dipeptides
10180	1.115	Mut	NA	NA	NA	NA	1.115	No	724.535	3.9079	NA	NA	NA	NA	NA	NA	NA
1151	1.115	WT	2.238	WT	NA	NA	1.676	No	380.112	0.4396	NA	NA	NA	[M + H]+	Amino acids and Peptides	Small peptides	Tripeptides
10167	1.115	Mut	NA	NA	NA	NA	1.115	No	502.264	3.9037	NA	NA	NA	[M + H3N + H]+	Amino acids and Peptides	Macrolides	Dipeptides
6739	1.115	WT	1.232	WT	1.128	WT	1.159	Yes	461.108	2.8326	NA	NCGC00169680-02!(2S,3S,4S,5R,6S)-3,4,5-trihydroxy-6-(5-hydroxy-6-methoxy-4-oxo-2-phenylchromen-7-yl)oxyoxane-2-carboxylic acid	M+H	[M + H]+	Shikimates and Phenylpropanoids	Flavonoids	Flavones
10068	1.114	WT	NA	NA	1.165	WT	1.14	No	418.262	3.8592	NA	NA	NA	[M + H]+	Fatty acids	Eicosanoids	Leukotrienes
5616	1.114	WT	NA	NA	1.171	WT	1.142	No	665.824	2.5398	NA	NA	NA	[M + H]+	Alkaloids	Ornithine alkaloids	Glycerophosphoinositol phosphates
1352	1.114	WT	NA	NA	NA	NA	1.114	No	553.261	0.564	NA	NA	NA	[M + H]+	Amino acids and Peptides	Small peptides	Tripeptides
13025	1.112	Mut	1.562	Mut	NA	NA	1.337	No	328.248	5.1789	NA	NA	NA	[M + H]+	Fatty acids	Fatty Acids and Conjugates	Nitro fatty acids
9663	1.112	WT	1.602	WT	NA	NA	1.357	No	418.226	3.7128	NA	NA	NA	[M + H]+	Terpenoids	Diterpenoids	Phytane diterpenoids
4871	1.112	WT	1.04	WT	NA	NA	1.076	No	468.227	2.3067	NA	NA	NA	[M + H]+	Amino acids and Peptides	Small peptides	Cyclic peptides
2302	1.112	Mut	NA	NA	1.542	Mut	1.327	No	308.197	1.1608	NA	NA	NA	[M + H]+	Alkaloids	Lysine alkaloids	Piperidine alkaloids
9652	1.111	WT	NA	NA	1.04	WT	1.075	No	901.363	3.7365	NA	NA	NA	NA	NA	NA	NA
17228	1.111	WT	NA	NA	1.459	WT	1.285	No	734.577	7.5862	335	NA	NA	[M + H]+	Fatty acids	Sphingolipids	Neutral glycosphingolipids
15193	1.11	WT	NA	NA	1.23	WT	1.17	No	356.316	6.5197	NA	NA	NA	[M + H]+	Fatty acids	Fatty amides	N-acyl amines
14152	1.11	Mut	1.957	Mut	1.132	Mut	1.399	Yes	349.274	5.8306	NA	NA	NA	[M + H]+	Terpenoids	Diterpenoids	Labdane diterpenoids
1471	1.109	WT	1.889	WT	NA	NA	1.499	No	376.171	0.6392	NA	NA	NA	[M + H]+	Amino acids and Peptides	Small peptides	Tripeptides
12142	1.109	Mut	1.347	Mut	NA	NA	1.228	No	440.337	4.6598	NA	NA	NA	[M + Na]+	Fatty acids	Fatty amides	N-acyl amines
8275	1.108	WT	NA	NA	1.339	WT	1.224	No	515.316	3.334	NA	"Candidate Trihydroxylated bile acid (delta mass 106.0198; sirius atomic difference: 2C, 6H, 2N, 1O, 1S)"	M+H	[M + H]+	Terpenoids	Steroids	Cholane steroids
6225	1.108	WT	NA	NA	1.731	WT	1.42	No	363.137	2.6936	NA	NA	NA	[M + H]+	Amino acids and Peptides	Small peptides	Pyridine alkaloids
3541	1.108	WT	NA	NA	1.066	WT	1.087	No	426.211	1.9306	NA	NA	NA	[M + Na]+	Amino acids and Peptides	Small peptides	Dipeptides
11657	1.108	WT	2.105	WT	NA	NA	1.606	No	470.348	4.5953	NA	NA	NA	[M + H]+	Fatty acids	Fatty esters	Fatty acyl carnitines
4441	1.107	WT	1.045	WT	NA	NA	1.076	No	427.158	2.2045	NA	NA	NA	[M + H]+	Carbohydrates	Nucleosides	Purine nucleos(t)ides
3369	1.107	Mut	1	Mut	NA	NA	1.054	No	551.282	1.8624	NA	NA	NA	[M + Na]+	Amino acids and Peptides	Small peptides	Tripeptides
279	1.107	WT	NA	NA	1.635	WT	1.371	No	543.132	0.23	NA	NA	NA	[M + K]+	Carbohydrates	Nucleosides	Purine nucleos(t)ides
15318	1.105	WT	NA	NA	NA	NA	1.105	No	333.24	6.5089	NA	NA	NA	[M + Na]+	Polyketides	Linear polyketides	Fatty alcohols
4387	1.104	WT	NA	NA	1.201	WT	1.152	No	465.767	2.1831	NA	NA	NA	[M + H]+	Alkaloids	Fatty acyls	Linear peptides
5703	1.104	WT	1.166	WT	NA	NA	1.135	No	477.234	2.6003	NA	NA	NA	[M + H]+	Amino acids and Peptides	Small peptides	Tripeptides
10324	1.104	WT	NA	NA	1.284	WT	1.194	No	466.316	3.9585	240	Spectral Match to Glycocholic acid from NIST14	M+H	[M + H]+	Fatty acids	Fatty esters	Fatty acyl carnitines
5806	1.102	Mut	NA	NA	1.27	Mut	1.186	No	368.128	2.5781	NA	NA	NA	[M + H]+	Amino acids and Peptides	√é¬≤-lactams	Penicillins
7835	1.102	Mut	1.555	Mut	NA	NA	1.329	No	738.382	3.1036	NA	NA	NA	[M + H]+	Amino acids and Peptides	Oligopeptides	Linear peptides
3472	1.102	WT	NA	NA	1.167	WT	1.135	No	725.722	2.0187	2	NA	NA	NA	NA	NA	NA
3588	1.102	Mut	NA	NA	1.083	Mut	1.092	No	319.151	1.9053	NA	NA	NA	[M - H2O + H]+	Amino acids and Peptides	Aminosugars and aminoglycosides	Aminosugars
5787	1.102	Mut	1.114	Mut	NA	NA	1.108	No	631.366	2.5656	NA	NA	NA	[M + H]+	Amino acids and Peptides	Small peptides	Tripeptides
12587	1.101	Mut	1.364	Mut	NA	NA	1.232	No	649.394	4.9118	NA	NA	NA	[M + H]+	Alkaloids	Ornithine alkaloids	Polyamines
1170	1.101	Mut	1.26	Mut	NA	NA	1.181	No	400.219	0.4816	NA	NA	NA	[M + H]+	Amino acids and Peptides	Small peptides	Tripeptides
5852	1.1	Mut	NA	NA	1.399	Mut	1.249	No	433.208	2.5749	NA	NA	NA	[M + H]+	Amino acids and Peptides	Small peptides	Tripeptides
1331	1.1	Mut	NA	NA	1.173	Mut	1.136	No	576.314	0.573	NA	NA	NA	[M + H]+	Amino acids and Peptides	Small peptides	Tripeptides
6709	1.098	WT	NA	NA	1.346	WT	1.222	No	820.456	2.831	NA	NA	NA	[M + H]+	Amino acids and Peptides	Oligopeptides	Linear peptides
1499	1.096	WT	NA	NA	1.023	WT	1.059	No	290.15	0.5774	NA	NA	NA	[M + H]+	Alkaloids	Nicotinic acid alkaloids	Pyridine alkaloids
9319	1.096	Mut	1.509	Mut	NA	NA	1.302	No	537.32	3.628	NA	NA	NA	[M + H]+	Fatty acids	Fatty amides	N-acyl amines
6419	1.095	WT	1.289	WT	NA	NA	1.192	No	597.145	2.7504	NA	NA	NA	[M + H]+	Alkaloids	Tryptophan alkaloids	Carboline alkaloids
13526	1.095	Mut	NA	NA	1.118	Mut	1.106	No	352.254	5.3506	NA	NA	NA	NA	NA	NA	NA
8564	1.095	WT	NA	NA	NA	NA	1.095	No	779.302	3.3832	NA	NA	NA	[M + H]+	Shikimates and Phenylpropanoids	Ornithine alkaloids	Polyamines
8710	1.095	WT	1.337	WT	NA	NA	1.216	No	439.185	3.3834	NA	NA	NA	[M + Na]+	Alkaloids	Macrolides	Quinolizidine alkaloids
4128	1.094	WT	1.211	WT	NA	NA	1.153	No	344.182	2.0132	NA	NA	NA	[M + H]+	Amino acids and Peptides	Small peptides	Dipeptides
392	1.094	Mut	1.273	Mut	1.306	Mut	1.224	Yes	114.067	0.249	NA	NA	NA	[M + H]+	Alkaloids	Histidine alkaloids	Imidazole alkaloids
1869	1.094	Mut	1.105	Mut	NA	NA	1.1	No	236.066	0.8187	NA	NA	NA	[M + H]+	Amino acids and Peptides	Small peptides	Aminoacids
13843	1.094	WT	NA	NA	1.106	WT	1.1	No	577.373	5.6037	NA	NA	NA	[M + H]+	Polyketides	Aromatic polyketides	Open-chain polyketides
2067	1.094	WT	1.075	WT	NA	NA	1.084	No	336.135	0.8591	NA	NA	NA	[M + H]+	Amino acids and Peptides	Small peptides	Dipeptides
10193	1.093	Mut	NA	NA	1.027	Mut	1.06	No	457.306	3.9108	NA	NA	NA	[M + H]+	Terpenoids	Steroids	Depsipeptides
14247	1.093	WT	NA	NA	NA	NA	1.093	No	667.379	5.907	NA	NA	NA	[M + H3N + H]+	Fatty acids	Glycerophospholipids	Glycerophosphocholines
3863	1.093	WT	NA	NA	1.262	WT	1.178	No	825.409	1.9952	NA	NA	NA	[M + H3N + H]+	Amino acids and Peptides	Small peptides	Tripeptides
6091	1.093	WT	NA	NA	1.208	WT	1.15	No	1065.58	2.6651	NA	NA	NA	NA	NA	NA	NA
1019	1.093	WT	1.097	WT	NA	NA	1.095	No	199.108	0.4384	NA	NA	NA	[M - H4O2 + H]+	Carbohydrates	Aminosugars and aminoglycosides	Aminosugars
12752	1.092	Mut	1.366	Mut	NA	NA	1.229	No	591.352	5.0358	NA	NA	NA	[M + H]+	Terpenoids	Steroids	Cholestane steroids
9858	1.091	Mut	2.017	Mut	NA	NA	1.554	No	777.297	3.6731	NA	NA	NA	[M + K]+	Alkaloids	Tryptophan alkaloids	Open-chain polyketides
8981	1.091	WT	NA	NA	NA	NA	1.091	No	584.275	3.5022	NA	NA	NA	[M + H]+	Alkaloids	Ornithine alkaloids	Polyamines
1991	1.09	WT	NA	NA	1.336	WT	1.213	No	311.16	0.9363	214	NA	NA	[M + H]+	Alkaloids	Small peptides	Piperidine alkaloids
5605	1.09	Mut	2.048	Mut	NA	NA	1.569	No	360.213	2.4996	NA	NA	NA	[M + H]+	Amino acids and Peptides	Small peptides	Tripeptides
6015	1.09	WT	NA	NA	1.05	WT	1.07	No	376.226	2.6159	NA	NA	NA	[M + H]+	Amino acids and Peptides	Small peptides	Dipeptides
3621	1.09	WT	1.283	WT	NA	NA	1.186	No	419.152	1.9083	136	NA	NA	[M + Na]+	Amino acids and Peptides	Small peptides	Dipeptides
1645	1.09	Mut	NA	NA	NA	NA	1.09	No	401.166	0.6511	NA	NA	NA	[M - H2O + H]+	Amino acids and Peptides	Small peptides	Tripeptides
1457	1.089	WT	1.395	WT	NA	NA	1.242	No	778.321	0.6293	NA	NA	NA	NA	NA	NA	NA
8045	1.089	WT	NA	NA	1.107	WT	1.098	No	667.287	3.1593	NA	NA	NA	[M + H]+	Alkaloids	Ornithine alkaloids	Isoquinoline alkaloids
957	1.089	Mut	NA	NA	1.489	Mut	1.289	No	304.15	0.4161	NA	NA	NA	[M + H]+	Amino acids and Peptides	Small peptides	Tripeptides
8070	1.088	WT	NA	NA	1.165	WT	1.126	No	381.181	3.1673	NA	(Z)-3-(4-hydroxyphenyl)-N-[4-[[(E)-3-(4-hydroxyphenyl)prop-2-enoyl]amino]butyl]prop-2-enamide	[M+H]+	[M + H]+	Alkaloids	Ornithine alkaloids	Polyamines
8459	1.088	Mut	NA	NA	1.116	Mut	1.102	No	681.216	3.3547	NA	NA	NA	[M + H]+	Carbohydrates	Nucleosides	Purine nucleos(t)ides
8463	1.088	Mut	1.188	Mut	NA	NA	1.138	No	1337.64	3.3503	NA	NA	NA	NA	NA	NA	NA
2796	1.087	WT	NA	NA	1.453	WT	1.27	No	371.229	1.5307	NA	NA	NA	[M + H]+	Amino acids and Peptides	Small peptides	Tripeptides
3679	1.086	WT	2.159	WT	NA	NA	1.623	No	396.14	1.9295	NA	NA	NA	[M + H]+	Amino acids and Peptides	Small peptides	Tripeptides
8194	1.084	WT	NA	NA	1.413	WT	1.249	No	881.396	3.2349	NA	NA	NA	NA	NA	NA	NA
2091	1.084	WT	1.04	WT	NA	NA	1.062	No	490.228	1.0009	NA	NA	NA	[M + H]+	Amino acids and Peptides	Small peptides	Tripeptides
7481	1.084	WT	1.422	WT	NA	NA	1.253	No	1130.54	3.0224	NA	NA	NA	NA	NA	NA	NA
1105	1.083	WT	1.197	WT	NA	NA	1.14	No	522.203	0.2315	252	Manninotriose	[M+NH4]+	[M + H]+	Alkaloids	Tryptophan alkaloids	Carboline alkaloids
8635	1.083	WT	NA	NA	1.204	WT	1.144	No	255.065	3.2281	NA	Massbank: Daidzein|7-hydroxy-3-(4-hydroxyphenyl)chromen-4-one	M+H	[M + H]+	Shikimates and Phenylpropanoids	Flavonoids	Flavones
9514	1.083	Mut	NA	NA	NA	NA	1.083	No	566.171	3.6935	NA	NA	NA	[M + Na]+	Carbohydrates	Nucleosides	Purine nucleos(t)ides
3464	1.082	Mut	NA	NA	1.227	Mut	1.155	No	389.203	1.8677	NA	NA	NA	[M - H2O + H]+	Amino acids and Peptides	Small peptides	Tripeptides
2102	1.081	Mut	NA	NA	NA	NA	1.081	No	318.166	0.8521	NA	NA	NA	[M - H4O2 + H]+	Amino acids and Peptides	Small peptides	Tripeptides
2372	1.08	WT	1.386	WT	NA	NA	1.233	No	560.256	1.1965	NA	NA	NA	[M + H]+	Amino acids and Peptides	Small peptides	Tripeptides
3149	1.08	Mut	NA	NA	1.103	Mut	1.091	No	496.222	1.6521	NA	NA	NA	[M + H]+	Amino acids and Peptides	Small peptides	Tripeptides
14363	1.08	WT	1.302	WT	NA	NA	1.191	No	307.226	5.9729	NA	NA	NA	[M + H]+	Polyketides	Eicosanoids	Open-chain polyketides
9324	1.08	Mut	NA	NA	1.054	Mut	1.067	No	470.232	3.6294	NA	NA	NA	[M + H]+	Amino acids and Peptides	Small peptides	Dipeptides
632	1.079	WT	1.13	WT	NA	NA	1.105	No	301.151	0.305	NA	NA	NA	[M + H]+	Amino acids and Peptides	Small peptides	Tripeptides
9971	1.079	Mut	1.021	Mut	NA	NA	1.05	No	659.283	3.8426	NA	NA	NA	[M + H]+	Alkaloids	Ornithine alkaloids	Polyamines
2020	1.079	WT	NA	NA	1.313	WT	1.196	No	312.164	0.9364	214	NA	NA	[M + Na]+	Amino acids and Peptides	Small peptides	Dipeptides
2942	1.078	Mut	1.262	Mut	NA	NA	1.17	No	387.176	1.5664	NA	NA	NA	[M + H]+	Amino acids and Peptides	Small peptides	Dipeptides
5167	1.078	WT	NA	NA	1.046	WT	1.062	No	339.107	2.3916	NA	NA	NA	[M + H]+	Alkaloids	Peptide alkaloids	Pyridine alkaloids
3084	1.078	Mut	1.123	Mut	NA	NA	1.1	No	526.25	1.6802	NA	NA	NA	[M + Na]+	Amino acids and Peptides	Small peptides	Tripeptides
6465	1.078	WT	1.152	WT	NA	NA	1.115	No	321.144	2.7639	NA	NA	NA	[M + H]+	Alkaloids	Small peptides	Dipeptides
2063	1.077	Mut	NA	NA	1.505	Mut	1.291	No	387.187	0.9464	NA	NA	NA	[M + H3N + H]+	Amino acids and Peptides	Small peptides	Tripeptides
817	1.077	WT	1.423	WT	NA	NA	1.25	No	241.155	0.3711	274	NA	NA	[M + H]+	Alkaloids	Small peptides	Dipeptides
10333	1.077	Mut	NA	NA	1.042	Mut	1.059	No	412.306	3.8506	NA	NA	NA	[M + H]+	Terpenoids	Steroids	Cholane steroids
1230	1.076	WT	1.097	WT	NA	NA	1.086	No	273.108	0.5205	NA	NA	NA	[M + H]+	Amino acids and Peptides	Small peptides	Dipeptides
2286	1.076	Mut	NA	NA	1.85	Mut	1.463	No	281.113	1.1341	107	Spectral Match to .alpha.-L-Asp-L-Phe from NIST14	M+H	[M + H]+	Amino acids and Peptides	Small peptides	Dipeptides
12204	1.075	Mut	1.249	Mut	NA	NA	1.162	No	701.371	4.8038	291	NA	NA	NA	NA	NA	NA
858	1.075	WT	1.306	WT	NA	NA	1.19	No	225.123	0.3141	NA	NA	NA	[M + H]+	Amino acids and Peptides	Small peptides	Aminoacids
11122	1.072	WT	NA	NA	NA	NA	1.072	No	914.546	4.3943	NA	NCGC00169641-02_C47H76O16_Hexopyranosiduronic acid, (3beta,5xi,9xi,18xi)-22-hydroxyolean-12-en-3-yl O--6-deoxyhexopyranosyl-(1->2)-O-pentopyranosyl-(1->2)-	M+NH4	NA	NA	NA	NA
12477	1.071	WT	NA	NA	1.413	WT	1.242	No	663.407	4.792	68	NA	NA	[M + Na]+	Terpenoids	Steroids	Cholestane steroids
2189	1.071	Mut	1.135	Mut	1.231	Mut	1.146	Yes	261.09	1.064	NA	Spectral Match to PyroGlu-Met from NIST14	M+H	[M + H]+	Amino acids and Peptides	Small peptides	Dipeptides
5788	1.07	WT	1.52	WT	NA	NA	1.295	No	280.118	2.5649	NA	NA	NA	[M + H]+	Shikimates and Phenylpropanoids	Phenylpropanoids (C6-C3)	Cinnamic acid amides
4845	1.069	WT	1.425	WT	NA	NA	1.247	No	394.15	2.3001	NA	NA	NA	[M + H]+	Amino acids and Peptides	Small peptides	Dipeptides
11355	1.068	WT	NA	NA	1.185	WT	1.126	No	460.269	4.6655	82	NA	NA	[M + H]+	Terpenoids	Diterpenoids	Open-chain polyketides
3435	1.068	Mut	NA	NA	1.225	Mut	1.146	No	295.574	1.8543	NA	NA	NA	NA	NA	NA	NA
1150	1.068	WT	1.966	WT	NA	NA	1.517	No	343.132	0.504	NA	NA	NA	[M + H]+	Amino acids and Peptides	Small peptides	Tripeptides
5309	1.068	WT	NA	NA	NA	NA	1.068	No	431.098	2.4444	144	NA	NA	[M + H]+	Shikimates and Phenylpropanoids	Flavonoids	Flavones
12521	1.067	Mut	1.007	Mut	NA	NA	1.037	No	457.256	4.7872	NA	NA	NA	NA	NA	NA	NA
6628	1.066	Mut	NA	NA	1.598	Mut	1.332	No	389.171	2.8029	NA	NA	NA	[M + H]+	Amino acids and Peptides	Small peptides	Dipeptides
4320	1.065	WT	1.257	WT	NA	NA	1.161	No	379.197	2.2051	NA	NA	NA	[M + H]+	Amino acids and Peptides	Small peptides	Tripeptides
17020	1.065	Mut	NA	NA	1.7	Mut	1.383	No	508.436	7.5049	NA	NA	NA	[M + H]+	Terpenoids	Steroids	Steroidal alkaloids
1520	1.065	Mut	1.072	Mut	NA	NA	1.069	No	463.203	0.5351	NA	NA	NA	[M + H]+	Amino acids and Peptides	Small peptides	Tripeptides
11813	1.065	WT	NA	NA	1.533	WT	1.299	No	574.338	4.6423	NA	NA	NA	[M + H]+	Amino acids and Peptides	Steroids	Cyclic peptides
5140	1.064	WT	NA	NA	NA	NA	1.064	No	414.224	2.3865	NA	NA	NA	[M + H]+	Alkaloids	Small peptides	Tripeptides
9088	1.064	WT	NA	NA	NA	NA	1.064	No	379.169	3.5383	NA	NA	NA	[M + H]+	Amino acids and Peptides	Pseudoalkaloids	Dipeptides
2611	1.064	WT	NA	NA	1.422	WT	1.243	No	489.267	1.336	NA	NA	NA	[M + H]+	Amino acids and Peptides	Small peptides	Tripeptides
3398	1.064	Mut	NA	NA	NA	NA	1.064	No	286.176	1.8396	NA	NA	NA	[M + H]+	Amino acids and Peptides	Small peptides	Dipeptides
5861	1.063	WT	1.007	WT	NA	NA	1.035	No	600.292	2.5843	NA	NA	NA	[M + H]+	Alkaloids	Ornithine alkaloids	Polyamines
15510	1.063	Mut	1.681	Mut	NA	NA	1.372	No	569.477	6.6862	NA	NA	NA	[M + H]+	Fatty acids	Glycerolipids	Diacylglycerols
10443	1.063	WT	1.239	WT	NA	NA	1.151	No	941.51	4.0279	NA	NCGC00385557-01_C48H76O18_	M+H	NA	NA	NA	NA
9957	1.062	Mut	1.179	Mut	NA	NA	1.12	No	359.137	3.8312	247	NA	NA	[M + H]+	Terpenoids	Monoterpenoids	Cinnamic acids and derivatives
10101	1.062	Mut	NA	NA	1.249	Mut	1.156	No	376.284	3.9282	NA	NA	NA	NA	NA	NA	NA
16195	1.062	Mut	NA	NA	NA	NA	1.062	No	1099.7	7.0774	NA	NA	NA	NA	NA	NA	NA
9575	1.062	Mut	NA	NA	1.031	Mut	1.046	No	442.281	3.7173	NA	NA	NA	[M + H]+	Fatty acids	Eicosanoids	Prostaglandins
1053	1.062	WT	1.433	WT	NA	NA	1.247	No	426.223	0.4586	NA	NA	NA	[M + H]+	Amino acids and Peptides	Small peptides	Tripeptides
9225	1.061	WT	1.042	WT	NA	NA	1.051	No	314.233	3.5982	NA	NA	NA	[M + H]+	Fatty acids	Fatty esters	Fatty acyl carnitines
5274	1.061	Mut	NA	NA	NA	NA	1.061	No	549.291	2.426	NA	NA	NA	[M + H]+	Amino acids and Peptides	Small peptides	Tripeptides
14267	1.061	Mut	1.704	Mut	NA	NA	1.382	No	602.499	5.9167	NA	NA	NA	[M + H]+	Fatty acids	Fatty amides	N-acyl amines
17027	1.059	Mut	NA	NA	1.16	Mut	1.109	No	435.347	7.516	NA	NA	NA	NA	NA	NA	NA
10894	1.058	Mut	NA	NA	NA	NA	1.058	No	564.357	4.2923	NA	NA	NA	[M + H]+	Terpenoids	Steroids	Cholestane steroids
5948	1.058	Mut	NA	NA	1.205	Mut	1.131	No	594.253	2.5161	NA	NA	NA	[M + K]+	Amino acids and Peptides	Small peptides	Tripeptides
12192	1.058	WT	NA	NA	1.149	WT	1.103	No	516.306	4.8032	259	NA	NA	NA	NA	NA	NA
5591	1.057	Mut	1.111	Mut	NA	NA	1.084	No	421.154	2.5159	NA	NA	NA	[M + H]+	Shikimates and Phenylpropanoids	Flavonoids	Chalcones
12609	1.057	WT	NA	NA	1.202	WT	1.13	No	373.27	4.969	NA	NA	NA	[M + H]+	Amino acids and Peptides	Fatty amides	N-acyl amines
11979	1.057	WT	NA	NA	1.115	WT	1.086	No	468.368	4.7165	NA	NA	NA	[M + H]+	Terpenoids	Steroids	Cholane steroids
925	1.057	Mut	NA	NA	1.246	Mut	1.151	No	322.107	0.4182	NA	NA	NA	[M + H]+	Amino acids and Peptides	Small peptides	Dipeptides
814	1.056	WT	NA	NA	1.04	WT	1.048	No	297.144	0.5515	193	NA	NA	[M + H]+	Amino acids and Peptides	Small peptides	Dipeptides
13424	1.056	WT	NA	NA	NA	NA	1.056	No	510.355	5.3789	NA	PC(17:0/0:0); [M+H]+ C25H53N1O7P1	M+H	[M + H]+	Fatty acids	Glycerophospholipids	Glycerophosphocholines
11167	1.055	WT	NA	NA	1.766	WT	1.411	No	358.295	4.4125	NA	NA	NA	[M + H]+	Fatty acids	Fatty esters	Fatty acyl carnitines
7057	1.055	WT	NA	NA	NA	NA	1.055	No	643.823	2.9095	NA	NA	NA	[M + K]+	Fatty acids	Nucleosides	Purine nucleos(t)ides
12181	1.054	Mut	1.186	Mut	NA	NA	1.12	No	696.416	4.801	291	NA	NA	[M + H3N + H]+	Fatty acids	Glycerolipids	Glycosylmonoacylglycerols
2794	1.054	Mut	NA	NA	1.456	Mut	1.255	No	529.196	1.472	NA	NA	NA	[M + H]+	Amino acids and Peptides	Small peptides	Tripeptides
13234	1.054	WT	NA	NA	1.07	WT	1.062	No	296.258	5.286	203	NA	NA	[M + H]+	Fatty acids	Fatty amides	N-acyl ethanolamines (endocannabinoids)
7905	1.053	WT	NA	NA	1.167	WT	1.11	No	591.367	3.1239	NA	NA	NA	[M + H3N + H]+	Terpenoids	Steroids	Cholane steroids
16476	1.052	Mut	NA	NA	1.366	Mut	1.209	No	1265.73	7.2307	NA	NA	NA	NA	NA	NA	NA
1596	1.052	Mut	NA	NA	1.571	Mut	1.311	No	247.129	0.7085	234	NA	NA	[M + H]+	Amino acids and Peptides	Small peptides	Dipeptides
5388	1.052	WT	NA	NA	NA	NA	1.052	No	578.28	2.4461	253	NA	NA	[M + Na]+	Amino acids and Peptides	Small peptides	Tripeptides
5025	1.051	Mut	NA	NA	1.145	Mut	1.098	No	612.251	2.3546	NA	NA	NA	[M + Na]+	Amino acids and Peptides	Small peptides	Tripeptides
234	1.051	WT	NA	NA	2.009	WT	1.53	No	455.116	0.2247	NA	NA	NA	[M + K]+	Alkaloids	Small peptides	Dipeptides
3820	1.05	Mut	NA	NA	1.512	Mut	1.281	No	415.711	1.9759	NA	NA	NA	NA	NA	NA	NA
2171	1.05	Mut	NA	NA	NA	NA	1.05	No	231.17	1.0465	NA	Spectral Match to Val-Ile from NIST14	M+H	[M + H]+	Amino acids and Peptides	Small peptides	Dipeptides
13972	1.049	Mut	1.373	Mut	NA	NA	1.211	No	490.327	5.6957	NA	NA	NA	[M + Na]+	Fatty acids	Glycerophospholipids	Glycerophosphoethanolamines
1878	1.048	Mut	1.479	Mut	NA	NA	1.263	No	293.134	0.8684	NA	NA	NA	[M - H2O + H]+	Amino acids and Peptides	Small peptides	Aminoacids
2465	1.046	Mut	NA	NA	1.271	Mut	1.159	No	395.193	1.281	NA	NA	NA	[M + H]+	Amino acids and Peptides	Small peptides	Tripeptides
4736	1.046	Mut	1.27	Mut	NA	NA	1.158	No	209.092	2.2738	NA	NA	NA	[M + H3N + H]+	Alkaloids	Small peptides	Aminoacids
11596	1.045	WT	1.75	WT	NA	NA	1.398	No	277.216	4.6189	NA	NA	NA	[M + H]+	Fatty acids	Fatty Acids and Conjugates	Unsaturated fatty acids
10319	1.043	WT	1.082	WT	NA	NA	1.063	No	346.259	3.9632	NA	NA	NA	[M + H3N + H]+	Fatty acids	Octadecanoids	Other Octadecanoids
12618	1.043	Mut	NA	NA	1.034	Mut	1.038	No	566.322	4.9612	348	NA	NA	[M + Na]+	Fatty acids	Glycerophospholipids	Glycerophosphocholines
3987	1.043	Mut	NA	NA	1.218	Mut	1.13	No	445.229	2.041	NA	NA	NA	[M + H]+	Amino acids and Peptides	Small peptides	Tripeptides
10815	1.042	Mut	NA	NA	1.449	Mut	1.245	No	689.347	4.2611	NA	"Candidate Trihydroxylated bile acid (delta mass 280.0499; buddy atomic difference: 16C, 4H, 6N)"	M+H	[M + H]+	Terpenoids	Steroids	Cholane steroids
5757	1.042	WT	1.071	WT	NA	NA	1.057	No	534.204	2.5634	NA	NA	NA	[M + H]+	Amino acids and Peptides	Small peptides	Tripeptides
3338	1.042	Mut	NA	NA	1.378	Mut	1.21	No	626.227	1.8132	NA	NA	NA	[M + H3N + H]+	Alkaloids	Tryptophan alkaloids	Simple oxindole alkaloids
2371	1.042	WT	1.29	WT	NA	NA	1.166	No	226.071	1.1968	NA	NA	NA	[M + H]+	Amino acids and Peptides	Small peptides	Aminoacids
6236	1.042	Mut	1.458	Mut	NA	NA	1.25	No	641.289	2.6979	NA	NA	NA	[M + Na]+	Amino acids and Peptides	Small peptides	Tripeptides
8890	1.041	WT	NA	NA	1.101	WT	1.071	No	568.242	3.4769	NA	NA	NA	[M + H]+	Amino acids and Peptides	Oligopeptides	Tripeptides
4727	1.04	Mut	NA	NA	1.21	Mut	1.125	No	375.153	2.2567	NA	NA	NA	[M + Na]+	Amino acids and Peptides	Small peptides	Dipeptides
15852	1.04	WT	NA	NA	1.481	WT	1.261	No	1262.76	6.8571	NA	NA	NA	NA	NA	NA	NA
10544	1.039	WT	1.208	WT	NA	NA	1.124	No	456.298	4.1551	NA	NA	NA	[M + H]+	Terpenoids	Steroids	Cholane steroids
4665	1.038	Mut	NA	NA	1.357	Mut	1.197	No	700.337	2.2559	NA	NA	NA	[M + H]+	Amino acids and Peptides	Small peptides	Tripeptides
5163	1.038	WT	NA	NA	1.6	WT	1.319	No	539.323	2.392	NA	NA	NA	[M + H]+	Alkaloids	Ornithine alkaloids	Polyamines
2147	1.037	Mut	NA	NA	1.872	Mut	1.455	No	160.097	1.0211	278	Isovaleroylglycine - 40.0 eV	M+H	[M + H]+	Amino acids and Peptides	Small peptides	Dipeptides
3168	1.037	Mut	NA	NA	1.061	Mut	1.049	No	357.178	1.7861	NA	NA	NA	[M + H]+	Amino acids and Peptides	Small peptides	Tripeptides
13140	1.037	WT	NA	NA	1.445	WT	1.241	No	584.379	5.2248	NA	NA	NA	[M + H]+	Fatty acids	Glycerolipids	Open-chain polyketides
7546	1.036	WT	NA	NA	NA	NA	1.036	No	1218.1	3.0272	NA	NA	NA	NA	NA	NA	NA
8940	1.036	WT	NA	NA	NA	NA	1.036	No	448.281	3.4743	NA	NA	NA	[M + H]+	Polyketides	Linear polyketides	Open-chain polyketides
3859	1.036	WT	1.564	WT	NA	NA	1.3	No	352.162	1.9951	NA	Trans-zeatin-riboside CollisionEnergy:102040	M+H	[M + H]+	Carbohydrates	Nucleosides	Purine nucleos(t)ides
9052	1.034	WT	NA	NA	NA	NA	1.034	No	480.255	3.5249	NA	NA	NA	[M + Na]+	Terpenoids	Steroids	Cholane steroids
5398	1.034	Mut	NA	NA	1.439	Mut	1.236	No	375.192	2.4648	NA	NA	NA	[M + H]+	Alkaloids	Small peptides	Pyridine alkaloids
1475	1.033	WT	1.761	WT	NA	NA	1.397	No	336.135	0.641	NA	NA	NA	[M - H2O + H]+	Amino acids and Peptides	Small peptides	Tripeptides
6096	1.033	WT	1.793	WT	NA	NA	1.413	No	442.166	2.7426	NA	NA	NA	[M + H]+	Amino acids and Peptides	Small peptides	Tripeptides
12088	1.032	Mut	NA	NA	NA	NA	1.032	No	413.351	4.7556	NA	C16:0 N-Acyl Arginine	[M+H]+	[M + H]+	Fatty acids	Fatty amides	N-acyl amines
11999	1.031	WT	1.107	WT	NA	NA	1.069	No	597.288	4.6903	NA	Candidate Dihydroxylated bile acid (delta mass 203.9888)	M+H	[M + H]+	Terpenoids	Steroids	Cholane steroids
13961	1.031	Mut	NA	NA	1.128	Mut	1.079	No	508.34	5.7037	NA	NA	NA	NA	NA	NA	NA
9608	1.03	Mut	NA	NA	1.018	Mut	1.024	No	330.264	3.8358	NA	NA	NA	[M - H4O2 + H]+	Fatty acids	Sphingolipids	Sphingoid bases
1753	1.03	Mut	NA	NA	1.13	Mut	1.08	No	332.181	0.7881	NA	NA	NA	[M + Na]+	Alkaloids	Small peptides	Polyamines
10270	1.029	WT	NA	NA	1.132	WT	1.08	No	980.451	3.8407	NA	NA	NA	NA	NA	NA	NA
4298	1.029	WT	NA	NA	1.109	WT	1.069	No	434.214	2.1538	NA	NA	NA	[M + H]+	Amino acids and Peptides	Small peptides	Tripeptides
4424	1.029	Mut	NA	NA	NA	NA	1.029	No	510.245	2.1986	NA	NA	NA	[M + H]+	Amino acids and Peptides	Small peptides	Tripeptides
12063	1.028	WT	1.426	WT	NA	NA	1.227	No	652.404	4.75	NA	NA	NA	[M + H]+	Polyketides	Linear polyketides	Open-chain polyketides
3536	1.027	Mut	NA	NA	NA	NA	1.027	No	379.19	1.8643	NA	NA	NA	[M + H]+	Carbohydrates	Nucleosides	Purine nucleos(t)ides
7781	1.026	Mut	NA	NA	NA	NA	1.026	No	579.22	3.0707	NA	NA	NA	NA	NA	NA	NA
1604	1.026	WT	1.105	WT	NA	NA	1.065	No	303.166	0.6881	NA	NA	NA	[M - H4O2 + H]+	Amino acids and Peptides	Small peptides	Tripeptides
4371	1.025	Mut	NA	NA	1.061	Mut	1.043	No	227.128	2.1753	NA	NA	NA	[M + H]+	Terpenoids	Apocarotenoids	Jasmonic acids
3037	1.025	WT	NA	NA	NA	NA	1.025	No	667.34	1.6255	NA	NA	NA	[M + Na]+	Amino acids and Peptides	Small peptides	Tripeptides
8910	1.024	WT	NA	NA	NA	NA	1.024	No	649.276	3.481	324	NA	NA	[M + K]+	Terpenoids	Diterpenoids	Dibenzylbutane lignans
7948	1.024	WT	NA	NA	2.106	WT	1.565	No	398.254	3.1387	NA	NA	NA	[M + H]+	Polyketides	Linear polyketides	Open-chain polyketides
1722	1.023	Mut	NA	NA	1.179	Mut	1.101	No	304.15	0.777	NA	NA	NA	[M + H]+	Amino acids and Peptides	Small peptides	Tripeptides
10379	1.023	WT	1.12	WT	NA	NA	1.072	No	369.204	3.9916	NA	NA	NA	[M + K]+	Fatty acids	Octadecanoids	Other Octadecanoids
4763	1.022	Mut	1.264	Mut	NA	NA	1.143	No	360.192	2.3021	NA	NA	NA	[M + H]+	Amino acids and Peptides	Small peptides	Tripeptides
792	1.022	WT	1.114	WT	NA	NA	1.068	No	153.066	0.3628	17	NA	NA	[M + H]+	Alkaloids	Anthranilic acid alkaloids	Anthranillic acid derivatives
7475	1.022	WT	1.615	WT	NA	NA	1.319	No	325.151	3.0189	337	NA	NA	[M + H]+	Amino acids and Peptides	Small peptides	Dipeptides
2004	1.022	Mut	NA	NA	NA	NA	1.022	No	345.13	1.0107	NA	NA	NA	[M + H]+	Amino acids and Peptides	Small peptides	Dipeptides
1950	1.022	Mut	NA	NA	NA	NA	1.022	No	515.33	0.748	NA	NA	NA	[M + H]+	Amino acids and Peptides	Small peptides	Tripeptides
3924	1.022	WT	NA	NA	1.148	WT	1.085	No	724.722	2.017	2	Vancomycin - 40.0 eV	Unknown	NA	NA	NA	NA
9747	1.021	Mut	1.033	Mut	NA	NA	1.027	No	575.372	3.7575	NA	NA	NA	[M + H]+	Carbohydrates	Polyols	Amino cyclitols
8501	1.021	WT	NA	NA	1.051	WT	1.036	No	434.258	3.3617	NA	NA	NA	[M + K]+	Fatty acids	Fatty Acids and Conjugates	Wax monoesters
9786	1.02	Mut	NA	NA	2.405	Mut	1.712	No	408.311	3.7799	216	"Candidate Trihydroxylated bile acid (delta mass -0.9842; sirius atomic difference: 1H, 1N, -1O; buddy atomic difference: 1H, 1N, -1O)"	M+H	[M + H]+	Terpenoids	Steroids	Cholane steroids
11907	1.02	WT	NA	NA	1.257	WT	1.138	No	580.405	4.6821	NA	NA	NA	[M + H]+	Terpenoids	Triterpenoids	Oleanane triterpenoids
8901	1.019	Mut	1.488	Mut	NA	NA	1.253	No	563.336	3.4818	NA	"Candidate Trihydroxylated bile acid (delta mass 154.0406; sirius atomic difference: 6H, 6N, 4O; buddy atomic difference: 12C, 2H, 4N, -3O)"	M+H	[M + H]+	Terpenoids	Steroids	Cholane steroids
1528	1.019	Mut	NA	NA	NA	NA	1.019	No	286.14	0.8721	NA	NA	NA	[M + H]+	Amino acids and Peptides	Small peptides	Tripeptides
8877	1.018	WT	NA	NA	1.648	WT	1.333	No	510.327	3.4703	NA	NA	NA	[M + H3N + H]+	Polyketides	Eicosanoids	Leukotrienes
3210	1.018	Mut	NA	NA	NA	NA	1.018	No	500.17	1.7525	NA	NA	NA	[M + H]+	Amino acids and Peptides	√é¬≤-lactams	Penicillins
1705	1.017	Mut	1.602	Mut	NA	NA	1.31	No	166.086	0.623	NA	L-PHENYLALANINE - 30.0 eV	M+H	[M - H4O2 + H]+	Amino acids and Peptides	Small peptides	Aminoacids
4596	1.017	Mut	1.011	Mut	NA	NA	1.014	No	689.791	2.2434	NA	NA	NA	[M + K]+	Amino acids and Peptides	Small peptides	Dipeptides
4874	1.017	WT	NA	NA	NA	NA	1.017	No	835.892	2.3128	NA	NA	NA	[M + H]+	Amino acids and Peptides	Small peptides	Dipeptides
4009	1.017	Mut	1.143	Mut	NA	NA	1.08	No	545.258	2.0646	NA	NA	NA	[M + H]+	Amino acids and Peptides	Small peptides	Tripeptides
4065	1.016	WT	2.057	WT	NA	NA	1.537	No	556.298	2.0754	128	NA	NA	[M + H]+	Amino acids and Peptides	Small peptides	Tripeptides
3219	1.015	WT	1.79	WT	NA	NA	1.402	No	490.265	1.7508	116	NA	NA	[M + H]+	Amino acids and Peptides	Small peptides	Tripeptides
13141	1.014	WT	1.334	WT	NA	NA	1.174	No	648.378	5.1269	NA	NA	NA	[M + Na]+	Terpenoids	Linear polyketides	Open-chain polyketides
7818	1.014	WT	NA	NA	NA	NA	1.014	No	269.081	3.098	NA	NA	NA	NA	NA	NA	NA
485	1.012	WT	NA	NA	NA	NA	1.012	No	179.128	0.2717	NA	NA	NA	[M + H]+	Fatty acids	Fatty acyls	Fatty acyl glycosides of mono- and disaccharides
12729	1.012	Mut	NA	NA	1.017	Mut	1.014	No	466.329	5.0265	NA	NA	NA	[M + H]+	Fatty acids	Glycerophospholipids	Glycerophosphocholines
3592	1.012	WT	NA	NA	1.41	WT	1.211	No	569.814	1.9015	NA	NA	NA	[M + K]+	Amino acids and Peptides	Small peptides	Thiodiketopiperazine alkaloids
5567	1.012	WT	1.536	WT	NA	NA	1.274	No	427.151	2.5077	194	NA	NA	[M + Na]+	Amino acids and Peptides	Small peptides	Dipeptides
12278	1.011	WT	1.583	Mut	1.88	WT	1.491	No	400.281	4.8345	NA	NA	NA	[M + H]+	Fatty acids	Fatty amides	N-acyl amines
16549	1.01	WT	NA	NA	1.323	WT	1.167	No	667.185	7.2822	NA	NA	NA	[M + H]+	Amino acids and Peptides	Pseudoalkaloids	Tripeptides
1266	1.009	WT	1.184	WT	NA	NA	1.097	No	435.147	0.5366	NA	NA	NA	[M + K]+	Amino acids and Peptides	Small peptides	Dipeptides
14912	1.009	WT	1.21	WT	NA	NA	1.11	No	310.246	6.2517	38	NA	NA	[M + H]+	Fatty acids	Small peptides	Polyamines
10390	1.008	Mut	1.391	Mut	NA	NA	1.2	No	583.256	4.097	NA	Biliverdin	[M+H]+	[M + H]+	Alkaloids	Histidine alkaloids	Imidazole alkaloids
1335	1.008	WT	NA	NA	NA	NA	1.008	No	684.254	0.4101	NA	Stachyose	[M+NH4]+	[M + H3N + H]+	Carbohydrates	Nucleosides	Purine nucleos(t)ides
4453	1.006	Mut	1.079	Mut	NA	NA	1.043	No	366.214	2.2597	NA	NA	NA	[M + H]+	Amino acids and Peptides	Small peptides	Dipeptides
12291	1.006	Mut	NA	NA	1.334	Mut	1.17	No	597.399	4.8339	NA	NA	NA	[M + H]+	Terpenoids	Steroids	Cholestane steroids
1071	1.005	WT	1.203	WT	NA	NA	1.104	No	245.095	0.4634	NA	NA	NA	[M + H]+	Amino acids and Peptides	Small peptides	Dipeptides
11070	1.005	Mut	NA	NA	1.495	Mut	1.25	No	577.374	4.3432	NA	NA	NA	[M + H]+	Terpenoids	Steroids	Cholestane steroids
4753	1.005	Mut	1.272	Mut	NA	NA	1.139	No	382.142	2.4273	NA	NA	NA	[M + H]+	Amino acids and Peptides	√é¬≤-lactams	Penicillins
17484	1.005	WT	1.169	WT	NA	NA	1.087	No	958.64	7.7205	NA	NA	NA	NA	NA	NA	NA
805	1.005	Mut	NA	NA	1.334	Mut	1.169	No	261.144	0.3735	71	NA	NA	[M + H]+	Amino acids and Peptides	Small peptides	Dipeptides
10485	1.005	WT	1.036	WT	NA	NA	1.02	No	981.503	4.0539	184	NA	NA	NA	NA	NA	NA
8498	1.005	Mut	NA	NA	NA	NA	1.005	No	1191.58	3.4052	NA	NA	NA	NA	NA	NA	NA
7784	1.005	Mut	1.103	Mut	1.095	Mut	1.068	Yes	262.165	3.0677	NA	NCGC00381248-01!4-oxododecanedioic acid	M+NH4	[M + H]+	Amino acids and Peptides	Small peptides	Aminoacids
11292	1.004	WT	2.021	WT	NA	NA	1.513	No	613.282	4.3774	NA	"Candidate Trihydroxylated bile acid (delta mass 203.9933; sirius atomic difference: 3C, 4H, 6N, 1O, 2S)"	M+H	[M + H]+	Terpenoids	Steroids	Cholane steroids
1609	1.004	Mut	NA	NA	1.354	Mut	1.179	No	393.169	0.7054	NA	NA	NA	[M + H]+	Alkaloids	Small peptides	Dipeptides
11128	1.003	Mut	NA	NA	NA	NA	1.003	No	713.367	4.3987	NA	NA	NA	[M + H]+	Terpenoids	Steroids	Cholane steroids
8790	1.003	WT	NA	NA	1.114	WT	1.058	No	373.343	3.4551	NA	NA	NA	[M + H]+	Fatty acids	Fatty amides	N-acyl amines
8143	1.002	Mut	NA	NA	1.06	Mut	1.031	No	1353.63	3.3063	NA	NA	NA	NA	NA	NA	NA
5535	1.001	WT	NA	NA	1.289	WT	1.145	No	260.186	2.5036	NA	Massbank:RP025502 Hexanoyl-L-Carnitine|L-Hexanoylcarnitine|(3R)-3-hexanoyloxy-4-(trimethylazaniumyl)butanoate	M+H	[M + H]+	Fatty acids	Fatty esters	Fatty acyl carnitines
7595	1.001	Mut	1.602	Mut	NA	NA	1.302	No	319.129	2.9364	NA	NA	NA	[M - H2O + H]+	Amino acids and Peptides	Small peptides	Aminoacids
5007	1.001	WT	NA	NA	1.12	WT	1.061	No	582.311	2.4392	NA	NA	NA	[M + H]+	Amino acids and Peptides	Small peptides	Tripeptides
622	1.001	Mut	2.263	Mut	NA	NA	1.632	No	150.059	0.3051	NA	Spectral Match to L-Methionine from NIST14	M+H	NA	NA	NA	NA
6213	1	Mut	1.038	Mut	NA	NA	1.019	No	280.176	2.7689	NA	9-(2,3-dihydroxypropoxy)-9-oxononanoic acid	[M+NH4]+	[M + H]+	Fatty acids	Glycerolipids	Monoacylglycerols
9873	1	WT	NA	NA	1.023	WT	1.012	No	538.232	3.8073	NA	NA	NA	[M + H]+	Alkaloids	Pseudoalkaloids	Purine nucleos(t)ides

### Sheet: Table S7. PLS-DA Discriminant F
Features_ID	VIP1	SPF_genotype	VIP2	GF_genotype	VIP3	5xFAD_colonization	VIP4	WT_colonization	VIP_mean	Exclusivity	Genotype	Microbiome	mz	RT	Corr_ID	Compound_Name	Adduct	adduct	NPC#pathway	NPC#superclass	NPC#class
3557	2.917	Mut	NA	NA	2.034	SPF	NA	NA	2.476	5xfad_both	No	No	520.339	5.0013	19	PC(18:2/0:0); [M+H]+ C26H51N1O7P1	M+H	[M + H]+	Fatty acids	Glycerophospholipids	Glycerophosphocholines
651	2.509	Mut	NA	NA	1.815	SPF	1.573	GF	1.966	NA	No	No	258.074	0.6114	13	NA	NA	NA	NA	NA	NA
750	2.479	Mut	1.493	Mut	1.026	SPF	NA	NA	1.666	NA	Yes	No	497.115	0.765	NA	NA	NA	[M + H]+	Carbohydrates	Nucleosides	Purine nucleos(t)ides
249	2.406	Mut	NA	NA	1.678	SPF	NA	NA	2.042	5xfad_both	No	No	258.11	0.2754	NA	SN-GLYCERO-3-PHOSPHOCHOLINE	M+H	[M + H]+	Fatty acids	Glycerophospholipids	Glycerophosphocholines
747	2.311	Mut	1.568	Mut	1.57	SPF	NA	NA	1.816	NA	Yes	No	146.118	0.8182	NA	NA	NA	[M + H]+	Amino acids and Peptides	Small peptides	Aminoacids
654	2.305	Mut	NA	NA	1.364	SPF	NA	NA	1.834	5xfad_both	No	No	220.118	0.6126	13	D-PANTOTHENIC ACID	M+H	[M + H]+	Fatty acids	Fatty amides	N-acyl amines
418	2.294	Mut	1.259	WT	2.814	SPF	NA	NA	2.122	NA	No	No	218.138	0.4009	NA	Propionylcarnitine - 20.00 eV	M+H	[M + H]+	Fatty acids	Fatty esters	Fatty acyl carnitines
138	2.29	Mut	NA	NA	2.247	SPF	NA	NA	2.268	5xfad_both	No	No	296.066	0.2306	NA	NA	NA	[M + K]+	Fatty acids	Glycerophospholipids	Glycerophosphocholines
728	2.266	Mut	NA	NA	1.352	SPF	NA	NA	1.809	5xfad_both	No	No	384.115	0.7556	NA	Succinoadenosine	M+H	[M + H]+	Carbohydrates	Nucleosides	Purine nucleos(t)ides
652	2.261	Mut	NA	NA	1.738	SPF	1.021	GF	1.673	NA	No	No	242.1	0.6121	13	NA	NA	[M + Na]+	Amino acids and Peptides	Small peptides	Dipeptides
655	2.255	Mut	NA	NA	NA	NA	NA	NA	2.255	spf_5xfad	No	No	221.121	0.6127	13	NA	NA	[M + H]+	Fatty acids	Fatty Acids and Conjugates	Thia fatty acids
553	2.231	Mut	NA	NA	1.96	SPF	NA	NA	2.096	5xfad_both	No	No	250.093	0.4911	NA	NA	NA	[M + H]+	Carbohydrates	Nucleosides	Purine nucleos(t)ides
3415	2.226	Mut	NA	NA	1.379	SPF	NA	NA	1.802	5xfad_both	No	No	494.324	4.8329	NA	Lyso PC (16:1)	M+H	[M + H]+	Fatty acids	Glycerophospholipids	Glycerophosphocholines
2782	2.209	Mut	1.384	Mut	1.574	SPF	1.293	SPF	1.615	NA	Yes	Yes	987.844	3.437	NA	NA	NA	NA	NA	NA	NA
247	2.188	Mut	1.259	WT	1.996	SPF	1.44	GF	1.721	NA	No	No	400.157	0.3769	23	NA	NA	[M + H]+	Carbohydrates	Nucleosides	Purine nucleos(t)ides
4869	2.184	WT	NA	NA	1.194	GF	NA	NA	1.689	NA	No	No	361.167	6.563	NA	NA	NA	[M + Na]+	Alkaloids	Pseudoalkaloids	Purine alkaloids
3175	2.162	Mut	1.761	WT	1.996	SPF	1.265	GF	1.796	NA	No	No	370.295	4.5008	NA	NA	NA	[M + H]+	Fatty acids	Fatty esters	Fatty acyl carnitines
583	2.141	Mut	NA	NA	NA	NA	1.734	GF	1.938	NA	No	No	243.17	0.5362	NA	NA	NA	[M + H]+	Amino acids and Peptides	Small peptides	Dipeptides
3893	2.092	WT	NA	NA	1.16	GF	1.462	SPF	1.571	NA	No	No	524.298	5.4623	NA	NA	NA	[M + H]+	Fatty acids	Glycerophospholipids	Glycerophosphoserines
206	2.066	Mut	NA	NA	1.875	SPF	NA	NA	1.97	5xfad_both	No	No	263.146	0.2576	145	NA	NA	[M + H]+	Amino acids and Peptides	Small peptides	Aminoacids
3885	2.057	WT	1.043	Mut	1.677	GF	1.03	SPF	1.452	NA	No	No	493.313	5.4386	144	NA	NA	[M + Na]+	Terpenoids	Glycerolipids	Monoacylglycerols
4889	2.054	WT	1.869	WT	NA	NA	NA	NA	1.962	NA	Yes	No	305.247	6.5641	NA	NA	NA	[M + H]+	Fatty acids	Fatty Acids and Conjugates	Unsaturated fatty acids
3448	2.053	WT	NA	NA	1.501	GF	NA	NA	1.777	NA	No	No	928.617	4.8664	NA	NA	NA	NA	NA	NA	NA
3920	2.043	WT	1.583	Mut	1.711	GF	1.622	SPF	1.74	NA	No	No	621.439	5.3791	NA	NA	NA	[M + H]+	Alkaloids	Ornithine alkaloids	Polyamines
270	2.024	Mut	NA	NA	1.732	SPF	NA	NA	1.878	5xfad_both	No	No	162.076	0.2949	NA	NA	NA	[M + H]+	Amino acids and Peptides	Small peptides	Aminoacids
2512	2.019	Mut	2.553	Mut	1.802	SPF	2.862	SPF	2.309	NA	Yes	Yes	826.931	3.0884	NA	NA	NA	[M + H]+	Amino acids and Peptides	Small peptides	Tripeptides
334	2.01	WT	NA	NA	1.337	GF	1.314	SPF	1.553	NA	No	No	153.041	0.3359	NA	Xanthine - 40.0 eV	M+H	[M + H]+	Alkaloids	Pseudoalkaloids	pteridine alkaloids
3401	2.007	WT	NA	NA	1.126	GF	1.166	SPF	1.433	NA	No	No	516.306	4.8338	NA	NA	NA	[M + Na]+	Fatty acids	Glycerophospholipids	Glycerophosphocholines
3082	1.995	Mut	1.065	WT	2.271	SPF	NA	NA	1.777	NA	No	No	344.279	4.3125	NA	LAUROYLCARNITINE - 30.0 eV	M+H	[M + H]+	Fatty acids	Fatty esters	Fatty acyl carnitines
716	1.991	Mut	NA	NA	2.911	SPF	NA	NA	2.451	5xfad_both	No	No	232.154	0.7276	NA	Butyrylcarnitine - 20.00 eV	M+H	[M + H]+	Fatty acids	Fatty esters	Fatty acyl carnitines
2735	1.986	Mut	1.566	WT	1.686	SPF	1.596	GF	1.709	NA	No	No	533.325	3.3132	NA	"Candidate Trihydroxylated bile acid (delta mass 124.0315; sirius atomic difference: 2C, 8H, 2N, 2O, 1S; buddy atomic difference: 6C, 6N, -2O; spectral library match to CCMSLIB00006680127, TAUROCHOLIC ACID)"	M+H	[M + H]+	Terpenoids	Steroids	Pregnane steroids
2489	1.986	Mut	NA	NA	1.002	SPF	1.73	GF	1.573	NA	No	No	763.322	3.0927	NA	NA	NA	[M + H]+	Amino acids and Peptides	Oligopeptides	Linear peptides
3894	1.98	WT	1.432	Mut	1.534	GF	1.605	SPF	1.638	NA	No	No	444.331	5.4544	130	NA	NA	[M + H3N + H]+	Fatty acids	Glycerolipids	Monoacylglycerols
2181	1.979	WT	NA	NA	NA	NA	NA	NA	1.979	spf_wt	No	No	840.787	2.8224	NA	NA	NA	[M + H]+	Amino acids and Peptides	Oligopeptides	Lipopeptides
3895	1.973	WT	NA	NA	1.71	GF	NA	NA	1.842	NA	No	No	449.287	5.4544	130	NA	NA	[M + Na]+	Fatty acids	Diterpenoids	Monoacylglycerols
1116	1.942	Mut	NA	NA	1.1	SPF	1.828	GF	1.623	NA	No	No	172.006	1.7915	NA	NA	NA	[M + K]+	Fatty acids	Fatty acyls	Wax monoesters
3834	1.941	WT	1.499	Mut	1.463	GF	1.796	SPF	1.675	NA	No	No	665.465	5.3573	NA	NA	NA	[M + H]+	Amino acids and Peptides	Oligopeptides	Lipopeptides
3449	1.92	WT	NA	NA	1.792	GF	NA	NA	1.856	NA	No	No	473.327	4.8789	NA	NA	NA	NA	NA	NA	NA
1778	1.904	WT	NA	NA	1.267	GF	NA	NA	1.585	NA	No	No	594.308	2.366	NA	NA	NA	[M + H]+	Amino acids and Peptides	Small peptides	Tripeptides
349	1.896	Mut	1.716	WT	1.99	SPF	1.001	GF	1.651	NA	No	No	261.144	0.3412	NA	NA	NA	[M + H]+	Amino acids and Peptides	Small peptides	Dipeptides
3421	1.896	WT	NA	NA	1.668	GF	NA	NA	1.782	NA	No	No	517.353	4.8598	NA	NA	NA	NA	NA	NA	NA
5318	1.896	WT	1.66	WT	NA	NA	NA	NA	1.778	NA	Yes	No	832.581	6.9779	43	NA	NA	[M + Na]+	Fatty acids	Glycerophospholipids	Glycerophosphocholines
186	1.891	Mut	NA	NA	1.287	SPF	NA	NA	1.589	5xfad_both	No	No	154.059	0.2466	NA	NA	NA	[M + Na]+	Amino acids and Peptides	Small peptides	Aminoacids
277	1.879	Mut	NA	NA	2.274	SPF	NA	NA	2.077	5xfad_both	No	No	204.123	0.3165	55	Acetylcarnitine - 20.00 eV	M+H	[M + H]+	Fatty acids	Fatty esters	Fatty acyl carnitines
222	1.875	Mut	1.329	WT	2.721	SPF	NA	NA	1.975	NA	No	No	162.112	0.2663	60	CARNITINE	M+H	[M - H2O + H]+	Fatty acids	Fatty Acids and Conjugates	Hydroxy fatty acids
266	1.868	Mut	NA	NA	2.415	SPF	NA	NA	2.142	5xfad_both	No	No	205.126	0.3203	55	NA	NA	[M + H]+	Fatty acids	Fatty Acids and Conjugates	Branched fatty acids
3825	1.865	WT	1.765	Mut	1.783	GF	1.532	SPF	1.736	NA	No	No	666.468	5.3574	136	NA	NA	[M + H]+	Amino acids and Peptides	Oligopeptides	Cyclic peptides
915	1.86	Mut	NA	NA	1.331	SPF	NA	NA	1.596	5xfad_both	No	No	401.25	1.1781	NA	NA	NA	[M + H]+	Amino acids and Peptides	Small peptides	Tripeptides
554	1.852	Mut	NA	NA	1.271	SPF	1.38	GF	1.501	NA	No	No	282.119	0.488	NA	NA	NA	[M + H]+	Carbohydrates	Nucleosides	Purine nucleos(t)ides
2869	1.848	Mut	NA	NA	1.167	SPF	NA	NA	1.508	5xfad_both	No	No	1032.1	3.6263	NA	NA	NA	NA	NA	NA	NA
3812	1.836	WT	1.232	Mut	1.553	GF	1.212	SPF	1.458	NA	No	No	709.491	5.3392	63	NA	NA	[M + H]+	Carbohydrates	Polyols	Amino cyclitols
81	1.836	Mut	NA	NA	2.272	SPF	NA	NA	2.054	5xfad_both	No	No	146.165	0.2166	139	SPERMIDINE	M+H	[M + H3N + H]+	Alkaloids	Lysine alkaloids	Polyamines
504	1.831	Mut	1.638	WT	2.471	SPF	NA	NA	1.98	NA	No	No	160.076	0.4555	NA	NA	NA	[M + H]+	Alkaloids	Tryptophan alkaloids	Simple indole alkaloids
3718	1.825	WT	1.318	Mut	1.873	GF	NA	NA	1.672	NA	No	No	539.366	5.2171	174	NA	NA	NA	NA	NA	NA
3906	1.819	WT	NA	NA	1.54	GF	NA	NA	1.68	NA	No	No	405.261	5.4688	119	NA	NA	NA	NA	NA	NA
1157	1.816	WT	1.717	WT	1.093	GF	1.064	GF	1.423	NA	Yes	Yes	383.732	1.8558	NA	NA	NA	NA	NA	NA	NA
3810	1.816	WT	1.558	Mut	1.994	GF	1.04	SPF	1.602	NA	No	No	710.494	5.339	63	NA	NA	[M + H3N + H]+	Alkaloids	Ornithine alkaloids	Polyamines
391	1.808	Mut	NA	NA	1.462	SPF	1.099	GF	1.456	NA	No	No	537.168	0.3726	23	NA	NA	[M + H]+	Carbohydrates	Nucleosides	Purine nucleos(t)ides
361	1.807	Mut	NA	NA	1.803	SPF	NA	NA	1.805	5xfad_both	No	No	305.098	0.3505	NA	Massbank:PR311182 Indole-3-acetyl-L-glutamic acid	M+H	[M + H]+	Amino acids and Peptides	Small peptides	Tripeptides
3840	1.807	WT	1.841	Mut	1.978	GF	1.29	SPF	1.729	NA	No	No	622.442	5.3767	177	NA	NA	[M + H]+	Alkaloids	Oligopeptides	Cyclic peptides
3752	1.8	WT	1.682	Mut	1.807	GF	1.315	SPF	1.651	NA	No	No	473.327	5.258	115	NA	NA	NA	NA	NA	NA
3859	1.798	WT	2.048	Mut	1.687	GF	1.815	SPF	1.837	NA	No	No	578.416	5.3971	NA	NA	NA	[M + H]+	Alkaloids	Ornithine alkaloids	Polyamines
1255	1.783	Mut	NA	NA	1.611	SPF	NA	NA	1.697	5xfad_both	No	No	459.253	1.9362	NA	NA	NA	[M + H]+	Amino acids and Peptides	Small peptides	Tripeptides
3439	1.782	WT	1.205	Mut	1.811	GF	NA	NA	1.599	NA	No	No	495.339	4.8688	NA	NA	NA	NA	NA	NA	NA
507	1.772	Mut	1.189	Mut	1.213	SPF	NA	NA	1.391	NA	Yes	No	204.087	0.4557	NA	Candidate Aminoadipic acid-C2:0 (delta mass:42.0104)	M+H	[M - H4O2 + H]+	Carbohydrates	Aminosugars and aminoglycosides	Aminosugars
3800	1.77	WT	1.355	Mut	1.591	GF	1.171	SPF	1.472	NA	No	No	752.514	5.3219	NA	NA	NA	[M + H]+	Amino acids and Peptides	Oligopeptides	Cyclic peptides
2902	1.769	Mut	1.158	WT	1.934	SPF	NA	NA	1.62	NA	No	No	996.835	3.6965	NA	NA	NA	NA	NA	NA	NA
3822	1.769	WT	NA	NA	NA	NA	1.815	SPF	1.792	wt_both	No	No	530.324	5.346	NA	NA	NA	[M + H]+	Fatty acids	Glycerophospholipids	Glycerophosphoethanolamines
3916	1.757	WT	1.363	Mut	1.594	GF	1.182	SPF	1.474	NA	No	No	356.279	5.4772	158	NA	NA	[M + H3N + H]+	Fatty acids	Glycerolipids	Monoacylglycerols
2501	1.746	Mut	1.354	Mut	NA	NA	NA	NA	1.55	NA	Yes	No	827.014	3.0879	NA	NA	NA	[M + H]+	Amino acids and Peptides	Small peptides	Tripeptides
2304	1.742	Mut	NA	NA	1.076	SPF	1.011	GF	1.276	NA	No	No	262.074	2.975	178	NA	NA	[M + H]+	Amino acids and Peptides	Small peptides	Dipeptides
3403	1.741	WT	NA	NA	1.656	GF	NA	NA	1.699	NA	No	No	583.392	4.8327	NA	NA	NA	NA	NA	NA	NA
2894	1.74	Mut	NA	NA	1.303	SPF	NA	NA	1.522	5xfad_both	No	No	1032.27	3.6383	NA	NA	NA	NA	NA	NA	NA
1857	1.735	Mut	1.142	Mut	NA	NA	1.207	GF	1.361	NA	Yes	No	1235.14	2.4299	NA	NA	NA	NA	NA	NA	NA
3923	1.732	WT	1.608	Mut	1.579	GF	1.481	SPF	1.6	NA	No	No	576.41	5.398	156	NA	NA	[M + H]+	Fatty acids	Steroids	Monoacylglycerols
857	1.73	Mut	1.472	Mut	NA	NA	NA	NA	1.601	NA	Yes	No	406.096	0.7558	NA	NA	NA	[M + Na]+	Carbohydrates	Nucleosides	Purine nucleos(t)ides
3398	1.723	WT	NA	NA	1.343	GF	NA	NA	1.533	NA	No	No	605.405	4.8251	NA	NA	NA	NA	NA	NA	NA
3744	1.722	WT	1.527	Mut	1.811	GF	NA	NA	1.687	NA	No	No	495.34	5.2439	NA	NA	NA	NA	NA	NA	NA
3416	1.716	WT	1.2	Mut	1.763	GF	NA	NA	1.56	NA	No	No	539.366	4.8504	NA	NA	NA	NA	NA	NA	NA
3937	1.708	WT	1.611	Mut	1.524	GF	1.553	SPF	1.599	NA	No	No	620.436	5.3776	177	NA	NA	[M + H]+	Amino acids and Peptides	Oligopeptides	Microginins
3774	1.704	WT	1.732	Mut	1.844	GF	1.196	SPF	1.619	NA	No	No	840.566	5.2853	154	NA	NA	[M + H]+	Alkaloids	Ornithine alkaloids	Polyamines
3884	1.703	WT	1.528	Mut	1.535	GF	1.418	SPF	1.546	NA	No	No	488.358	5.4389	144	NA	NA	[M + H3N + H]+	Fatty acids	Glycerolipids	Monoacylglycerols
1862	1.697	Mut	1.341	Mut	NA	NA	NA	NA	1.519	NA	Yes	No	988.11	2.4304	NA	NA	NA	NA	NA	NA	NA
1525	1.691	WT	1.559	Mut	1.387	GF	1.678	SPF	1.579	NA	No	No	531.313	2.1566	NA	NA	NA	[M + H]+	Amino acids and Peptides	Oligopeptides	Tripeptides
371	1.685	Mut	1.442	WT	2.584	SPF	NA	NA	1.903	NA	No	No	436.192	0.3571	NA	NA	NA	[M + H]+	Amino acids and Peptides	Small peptides	Tripeptides
1677	1.683	Mut	NA	NA	1.214	SPF	NA	NA	1.449	5xfad_both	No	No	605.829	2.3129	NA	NA	NA	[M + H]+	Alkaloids	Ornithine alkaloids	Pyridine alkaloids
3982	1.682	WT	1.223	Mut	1.515	GF	1.036	SPF	1.364	NA	No	No	708.488	5.3398	63	NA	NA	[M + H]+	Amino acids and Peptides	Oligopeptides	Cyclic peptides
1501	1.68	Mut	1.166	WT	1.6	SPF	NA	NA	1.482	NA	No	No	504.284	2.1376	NA	NA	NA	[M + H]+	Amino acids and Peptides	Small peptides	Tripeptides
2639	1.679	WT	NA	NA	NA	NA	NA	NA	1.679	spf_wt	No	No	776.896	3.1842	NA	NA	NA	[M + H]+	Alkaloids	Tryptophan alkaloids	Marine-bacterial DPEs
3947	1.676	WT	1.599	Mut	1.554	GF	1.453	SPF	1.571	NA	No	No	664.462	5.358	136	NA	NA	[M + H]+	Polyketides	Macrolides	Erythromycins
3759	1.675	WT	1.651	Mut	1.654	GF	1.385	SPF	1.591	NA	No	No	884.593	5.2718	121	NA	NA	NA	NA	NA	NA
1818	1.674	Mut	NA	NA	1.654	SPF	NA	NA	1.664	5xfad_both	No	No	1185.1	2.3984	NA	NA	NA	NA	NA	NA	NA
3786	1.671	WT	1.909	Mut	1.524	GF	1.787	SPF	1.723	NA	No	No	612.324	5.3101	2	NA	NA	[M + Na]+	Amino acids and Peptides	Small peptides	Tripeptides
3773	1.671	WT	1.354	Mut	1.881	GF	NA	NA	1.635	NA	No	No	429.3	5.2877	154	NA	NA	NA	NA	NA	NA
3931	1.66	WT	NA	NA	NA	NA	2.052	SPF	1.856	wt_both	No	No	577.413	5.4029	156	NA	NA	[M + H]+	Alkaloids	Ornithine alkaloids	Polyamines
600	1.657	Mut	NA	NA	1.373	SPF	NA	NA	1.515	5xfad_both	No	No	269.088	0.3721	23	INOSINE - 20.0 eV	M+H	[M + H]+	Carbohydrates	Nucleosides	Purine nucleos(t)ides
3907	1.654	WT	1.189	Mut	1.491	GF	NA	NA	1.445	NA	No	No	400.305	5.4672	119	NA	NA	[M + H3N + H]+	Fatty acids	Glycerolipids	Monoacylglycerols
3713	1.654	WT	NA	NA	1.725	GF	NA	NA	1.689	NA	No	No	561.379	5.204	NA	NA	NA	NA	NA	NA	NA
77	1.652	Mut	NA	NA	1.634	SPF	NA	NA	1.643	5xfad_both	No	No	129.139	0.2163	139	NA	NA	[M + H]+	Alkaloids	Lysine alkaloids	Piperidine alkaloids
340	1.651	Mut	NA	NA	NA	NA	1.881	GF	1.766	NA	No	No	256.102	0.3379	NA	NA	NA	[M + H3N + H]+	Carbohydrates	Saccharides	Monosaccharides
420	1.642	Mut	NA	NA	1.09	SPF	NA	NA	1.366	5xfad_both	No	No	310.176	0.505	NA	NA	NA	[M + H]+	Amino acids and Peptides	Small peptides	Dipeptides
386	1.64	Mut	NA	NA	2.213	SPF	NA	NA	1.927	5xfad_both	No	No	400.182	0.3707	NA	NA	NA	[M + H]+	Carbohydrates	Nucleosides	Purine nucleos(t)ides
3874	1.638	WT	1.571	Mut	1.602	GF	1.309	SPF	1.53	NA	No	No	532.384	5.4186	28	NA	NA	[M + H3N + H]+	Fatty acids	Glycerolipids	Monoacylglycerols
3782	1.635	WT	1.347	Mut	1.524	GF	1.135	SPF	1.41	NA	No	No	796.54	5.3041	NA	NA	NA	[M + H]+	Polyketides	Oligopeptides	Cyclic peptides
483	1.63	Mut	2.035	WT	2.512	SPF	NA	NA	2.059	NA	No	No	177.102	0.4483	NA	Massbank:EQ328201 Cotinine|(5S)-1-methyl-5-pyridin-3-ylpyrrolidin-2-one	M+H	[M + H]+	Alkaloids	Tryptophan alkaloids	Simple indole alkaloids
3731	1.627	WT	1.48	Mut	1.858	GF	NA	NA	1.655	NA	No	No	517.353	5.2301	143	NA	NA	NA	NA	NA	NA
644	1.627	Mut	1.177	Mut	NA	NA	NA	NA	1.402	NA	Yes	No	243.103	0.6105	13	NA	NA	[M + Na]+	Fatty acids	Fatty Acids and Conjugates	Thia fatty acids
2531	1.609	Mut	NA	NA	NA	NA	NA	NA	1.609	spf_5xfad	No	No	857.266	3.0719	NA	NA	NA	NA	NA	NA	NA
71	1.609	Mut	NA	NA	NA	NA	NA	NA	1.609	spf_5xfad	No	No	204.227	0.2169	139	NA	NA	NA	NA	NA	NA
2457	1.602	Mut	NA	NA	NA	NA	1.265	GF	1.434	NA	No	No	714.641	3.0717	NA	NA	NA	[M + H]+	Amino acids and Peptides	Small peptides	Polyamines
80	1.593	Mut	NA	NA	NA	NA	NA	NA	1.593	spf_5xfad	No	No	203.223	0.2165	139	SPERMINE - 30.0 eV	M+H	[M + H]+	Alkaloids	Ornithine alkaloids	Polyamines
3727	1.589	Mut	NA	NA	1.752	SPF	NA	NA	1.67	5xfad_both	No	No	522.355	5.3077	2	PC(0:0/18:1); [M+H]+ C26H53N1O7P1	M+H	[M + H]+	Fatty acids	Glycerophospholipids	Glycerophosphocholines
3375	1.581	Mut	NA	NA	NA	NA	1.187	GF	1.384	NA	No	No	446.326	4.7944	NA	NA	NA	[M + H]+	Fatty acids	Fatty esters	Fatty acyl carnitines
385	1.574	Mut	NA	NA	NA	NA	1.2	GF	1.387	NA	No	No	552.179	0.3697	23	NA	NA	[M + H]+	Carbohydrates	Nucleosides	Purine nucleos(t)ides
851	1.56	Mut	1.906	WT	1.67	SPF	1.361	GF	1.624	NA	No	No	146.165	0.8836	NA	NA	NA	[M + H]+	Alkaloids	Ornithine alkaloids	Polyamines
1703	1.56	WT	NA	NA	NA	NA	NA	NA	1.56	spf_wt	No	No	571.055	2.3591	NA	NA	NA	[M + H]+	Amino acids and Peptides	Small peptides	Tripeptides
2002	1.543	Mut	NA	NA	NA	NA	1.459	GF	1.501	NA	No	No	891.413	2.5579	NA	NA	NA	NA	NA	NA	NA
2808	1.543	Mut	NA	NA	1.085	SPF	NA	NA	1.314	5xfad_both	No	No	987.927	3.4383	NA	NA	NA	NA	NA	NA	NA
2299	1.532	Mut	NA	NA	1.413	SPF	NA	NA	1.473	5xfad_both	No	No	801.748	2.9617	NA	NA	NA	[M + H]+	Amino acids and Peptides	Small peptides	Linear peptides
178	1.528	Mut	NA	NA	1.078	SPF	NA	NA	1.303	5xfad_both	No	No	170.032	0.2436	NA	NA	NA	[M + K]+	Amino acids and Peptides	Small peptides	Aminoacids
479	1.521	Mut	1.592	WT	1.85	SPF	NA	NA	1.654	NA	No	No	445.182	0.4445	NA	NA	NA	[M + H]+	Carbohydrates	Nucleosides	Purine nucleos(t)ides
297	1.514	Mut	1.223	Mut	NA	NA	NA	NA	1.369	NA	Yes	No	613.158	0.3249	55	Oxidized Glutathione	M+H	[M + H]+	Amino acids and Peptides	Small peptides	Tripeptides
653	1.508	Mut	NA	NA	NA	NA	NA	NA	1.508	spf_5xfad	No	No	265.175	0.6127	13	NA	NA	[M + H]+	Amino acids and Peptides	Fatty amides	N-acyl amines
3758	1.506	WT	1.322	Mut	1.495	GF	1.028	SPF	1.338	NA	No	No	451.313	5.2729	121	NA	NA	NA	NA	NA	NA
3084	1.501	WT	NA	NA	NA	NA	NA	NA	1.501	spf_wt	No	No	671.469	4.31	NA	NA	NA	[M + H]+	Amino acids and Peptides	Small peptides	Tripeptides
5243	1.5	WT	NA	NA	1.099	GF	NA	NA	1.299	NA	No	No	812.606	6.979	43	PC(18:1/20:2); [M+H]+ C46H87N1O8P1	M+H	[M + H]+	Fatty acids	Glycerophospholipids	Glycerophosphocholines
4905	1.493	WT	NA	NA	NA	NA	1.406	SPF	1.45	wt_both	No	No	780.55	6.5684	129	NA	NA	[M + Na]+	Fatty acids	Glycerophospholipids	Glycerophosphocholines
887	1.492	Mut	NA	NA	1.01	SPF	NA	NA	1.251	5xfad_both	No	No	216.069	1.0978	NA	NA	NA	[M + H]+	Alkaloids	Tyrosine alkaloids	Phenylethylamines
2502	1.492	Mut	NA	NA	NA	NA	1.225	GF	1.358	NA	No	No	763.553	3.0949	NA	NA	NA	[M + H]+	Amino acids and Peptides	Oligopeptides	Linear peptides
2447	1.488	Mut	1.187	Mut	NA	NA	NA	NA	1.337	NA	Yes	No	779.698	3.07	NA	NA	NA	[M + H]+	Amino acids and Peptides	Oligopeptides	Lipopeptides
1473	1.48	WT	NA	NA	NA	NA	1.348	SPF	1.414	wt_both	No	No	829.422	2.076	NA	NA	NA	NA	NA	NA	NA
555	1.475	Mut	NA	NA	NA	NA	1.429	GF	1.452	NA	No	No	367.149	0.501	NA	NA	NA	[M + H]+	Amino acids and Peptides	Tryptophan alkaloids	Simple indole alkaloids
4240	1.466	Mut	NA	NA	1.45	SPF	NA	NA	1.458	5xfad_both	No	No	228.232	5.8244	NA	NA	NA	NA	NA	NA	NA
3915	1.464	WT	1.237	Mut	1.477	GF	NA	NA	1.392	NA	No	No	361.234	5.4768	158	NA	NA	NA	NA	NA	NA
1360	1.462	WT	1.101	WT	NA	NA	NA	NA	1.282	NA	Yes	No	829.094	2.043	NA	NA	NA	[M + H]+	Alkaloids	Ornithine alkaloids	Marine-bacterial DPEs
393	1.457	Mut	NA	NA	NA	NA	NA	NA	1.457	spf_5xfad	No	No	304.096	0.3744	NA	NA	NA	[M + H]+	Amino acids and Peptides	Small peptides	Dipeptides
2021	1.45	Mut	NA	NA	NA	NA	NA	NA	1.45	spf_5xfad	No	No	260.185	2.5748	NA	Massbank:RP025502 Hexanoyl-L-Carnitine|L-Hexanoylcarnitine|(3R)-3-hexanoyloxy-4-(trimethylazaniumyl)butanoate	M+H	[M + H]+	Fatty acids	Fatty esters	Fatty acyl carnitines
3787	1.441	Mut	NA	NA	NA	NA	NA	NA	1.441	spf_5xfad	No	No	544.337	5.2613	2	Spectral Match to 1-(9Z-Octadecenoyl)-sn-glycero-3-phosphocholine from NIST14	M+Na	[M + Na]+	Fatty acids	Glycerophospholipids	Glycerophosphocholines
3657	1.44	Mut	NA	NA	NA	NA	1.092	GF	1.266	NA	No	No	454.292	5.1712	NA	Massbank:RP026102 1-palmitoyl-2-hydroxy-sn-glycero-3-phosphoethanolamine|1-palmitoyl-sn-glycero-3-phosphoethanolamine|2-azaniumylethyl [(2R)-3-hexadecanoyloxy-2-hydroxypropyl] phosphate	M+H	[M + H]+	Fatty acids	Glycerophospholipids	Glycerophosphoethanolamines
425	1.434	Mut	NA	NA	1.788	SPF	NA	NA	1.611	5xfad_both	No	No	123.055	0.3253	NA	NICOTINAMIDE - 30.0 eV	M+H	[M + H]+	Alkaloids	Nicotinic acid alkaloids	Pyridine alkaloids
3470	1.43	WT	2.033	WT	NA	NA	NA	NA	1.731	NA	Yes	No	263.2	4.9217	NA	NA	NA	[M + H]+	Fatty acids	Fatty Acids and Conjugates	Unsaturated fatty acids
2604	1.427	Mut	NA	NA	1.388	SPF	NA	NA	1.408	5xfad_both	No	No	621.391	3.1253	NA	NA	NA	[M + K]+	Terpenoids	Steroids	Labdane diterpenoids
2468	1.422	Mut	NA	NA	1.206	SPF	NA	NA	1.314	5xfad_both	No	No	952.405	3.0716	NA	NA	NA	NA	NA	NA	NA
1075	1.416	WT	1.829	WT	NA	NA	NA	NA	1.622	NA	Yes	No	206.048	1.6981	NA	NA	NA	[M + H]+	Amino acids and Peptides	Small peptides	Aminoacids
1884	1.415	WT	NA	NA	NA	NA	NA	NA	1.415	spf_wt	No	No	534.536	2.4432	NA	NA	NA	[M + H]+	Alkaloids	Pseudoalkaloids	Phenylalanine-derived alkaloids
1614	1.411	Mut	NA	NA	NA	NA	1.231	GF	1.321	NA	No	No	470.602	2.2283	NA	NA	NA	NA	NA	NA	NA
3409	1.404	WT	NA	NA	1.577	GF	NA	NA	1.49	NA	No	No	561.379	4.8411	NA	NA	NA	NA	NA	NA	NA
2008	1.395	WT	NA	NA	NA	NA	NA	NA	1.395	spf_wt	No	No	891.915	2.5842	NA	NA	NA	NA	NA	NA	NA
2587	1.395	Mut	NA	NA	1.048	SPF	NA	NA	1.221	5xfad_both	No	No	754.958	3.1296	NA	NA	NA	[M + H]+	Amino acids and Peptides	Oligopeptides	Dipeptides
1363	1.389	WT	1.92	WT	NA	NA	NA	NA	1.654	NA	Yes	No	829.429	2.044	NA	NA	NA	[M + H]+	Amino acids and Peptides	Small peptides	Tripeptides
4879	1.384	Mut	NA	NA	NA	NA	NA	NA	1.384	spf_5xfad	No	No	349.211	6.5639	NA	NA	NA	[M + H]+	Alkaloids	Small peptides	Polyamines
775	1.381	WT	NA	NA	NA	NA	1.207	SPF	1.294	wt_both	No	No	184.097	0.7599	NA	NA	NA	[M - H2O + H]+	Alkaloids	Ornithine alkaloids	Pyrrolidine alkaloids
429	1.381	Mut	1.602	WT	3.136	SPF	1.256	SPF	1.844	NA	No	Yes	262.165	0.402	149	NA	NA	[M + H]+	Fatty acids	Fatty esters	Fatty acyl carnitines
3748	1.38	Mut	NA	NA	1.418	SPF	NA	NA	1.399	5xfad_both	No	No	426.357	5.2508	NA	Spectral Match to Oleoyl L-carnitine from NIST14	M+H	[M + H]+	Fatty acids	Fatty esters	Fatty acyl carnitines
3319	1.379	Mut	NA	NA	2.133	SPF	NA	NA	1.756	5xfad_both	No	No	372.31	4.7382	NA	Massbank:RP025402 Tetradecanoyl-L-Carnitine|L-Myristoylcarnitine|(3R)-3-tetradecanoyloxy-4-(trimethylazaniumyl)butanoate	M+H	[M + H]+	Fatty acids	Fatty esters	Fatty acyl carnitines
893	1.376	Mut	NA	NA	1.249	SPF	NA	NA	1.313	5xfad_both	No	No	305.021	1.111	NA	NA	NA	[M + K]+	Alkaloids	Nicotinic acid alkaloids	Pyridine alkaloids
2462	1.374	Mut	1.751	Mut	NA	NA	NA	NA	1.562	NA	Yes	No	779.425	3.0716	NA	NA	NA	[M + H]+	Amino acids and Peptides	Oligopeptides	Linear peptides
2319	1.374	WT	1.918	Mut	NA	NA	2.913	SPF	2.068	NA	No	No	331.209	3.0026	NA	NA	NA	NA	NA	NA	NA
4108	1.372	Mut	NA	NA	NA	NA	NA	NA	1.372	spf_5xfad	No	No	351.099	5.6799	1	NA	NA	NA	NA	NA	NA
1828	1.368	Mut	NA	NA	1.048	SPF	NA	NA	1.208	5xfad_both	No	No	762.046	2.4283	NA	NA	NA	[M + H]+	Alkaloids	Nucleosides	Gallotannins
1409	1.36	WT	NA	NA	1.062	GF	1.026	SPF	1.149	NA	No	No	566.887	2.0768	180	NA	NA	[M + H]+	Amino acids and Peptides	Small peptides	Dipeptides
3394	1.355	WT	NA	NA	1.525	GF	NA	NA	1.44	NA	No	No	627.418	4.8172	175	NA	NA	NA	NA	NA	NA
383	1.342	Mut	NA	NA	NA	NA	NA	NA	1.342	spf_5xfad	No	No	284.099	0.3671	NA	GUANOSINE - 20.0 eV	M+H	[M + H]+	Carbohydrates	Nucleosides	Purine nucleos(t)ides
522	1.342	Mut	1.301	Mut	NA	NA	NA	NA	1.321	NA	Yes	No	307.083	0.3249	55	Spectral Match to Glutathione, oxidized from NIST14	M+2H]	NA	NA	NA	NA
2197	1.338	Mut	NA	NA	NA	NA	1.376	GF	1.357	NA	No	No	280.175	2.8367	64	NA	NA	[M + H3N + H]+	Fatty acids	Glycerolipids	Monoacylglycerols
2206	1.337	WT	1.232	Mut	1.24	GF	1.117	SPF	1.231	NA	No	No	401.261	2.8444	NA	NA	NA	[M + H]+	Alkaloids	Ornithine alkaloids	Polyamines
1448	1.328	Mut	NA	NA	NA	NA	NA	NA	1.328	spf_5xfad	No	No	748.913	2.111	NA	NA	NA	[M + H]+	Alkaloids	√é¬≤-lactams	Thiodiketopiperazine alkaloids
872	1.322	Mut	NA	NA	NA	NA	NA	NA	1.322	spf_5xfad	No	No	227.079	1.111	133	NA	NA	[M + Na]+	Amino acids and Peptides	Small peptides	Aminoacids
1767	1.32	WT	1.217	WT	NA	NA	NA	NA	1.268	NA	Yes	No	594.433	2.3647	NA	NA	NA	[M + H]+	Amino acids and Peptides	Small peptides	Tripeptides
1514	1.314	WT	NA	NA	NA	NA	NA	NA	1.314	spf_wt	No	No	908.769	2.1719	NA	NA	NA	NA	NA	NA	NA
3598	1.301	WT	NA	NA	NA	NA	1.979	SPF	1.64	wt_both	No	No	385.987	5.0414	NA	NA	NA	[M + H]+	Shikimates and Phenylpropanoids	Nicotinic acid alkaloids	Wax monoesters
3489	1.3	Mut	NA	NA	1.042	SPF	NA	NA	1.171	5xfad_both	No	No	548.274	4.986	17	NA	NA	[M + Na]+	Fatty acids	Glycerophospholipids	Glycerophosphoethanolamines
3716	1.293	WT	1.264	Mut	1.37	GF	NA	NA	1.309	NA	No	No	539.867	5.2167	174	NA	NA	[M + H]+	Alkaloids	Ornithine alkaloids	Thiodiketopiperazine alkaloids
557	1.292	Mut	NA	NA	NA	NA	1.702	GF	1.497	NA	No	No	648.355	0.4994	NA	NA	NA	[M + H]+	Amino acids and Peptides	Oligopeptides	Tripeptides
1285	1.29	Mut	NA	NA	NA	NA	NA	NA	1.29	spf_5xfad	No	No	377.21	1.9717	NA	NA	NA	[M + H]+	Amino acids and Peptides	Small peptides	Tripeptides
1983	1.289	Mut	1.241	WT	NA	NA	1.877	GF	1.469	NA	No	No	766.409	2.5709	NA	NA	NA	[M + H]+	Amino acids and Peptides	Small peptides	Tripeptides
3873	1.288	WT	NA	NA	1.549	GF	NA	NA	1.418	NA	No	No	537.339	5.4178	28	NA	NA	[M + Na]+	Fatty acids	Glycerolipids	Monoacylglycerols
228	1.279	Mut	NA	NA	4.583	SPF	6.831	SPF	4.231	NA	No	Yes	160.133	0.2731	NA	4-Carboxy-N,N,N-trimethylbutan-1-aminium	[M]+	[M + H]+	Fatty acids	Fatty esters	Wax monoesters
871	1.274	Mut	NA	NA	NA	NA	NA	NA	1.274	spf_5xfad	No	No	137.046	1.078	NA	NA	NA	NA	NA	NA	NA
2459	1.271	WT	1.182	Mut	NA	NA	1.419	SPF	1.291	NA	No	No	857.566	3.0707	NA	NA	NA	NA	NA	NA	NA
3753	1.27	WT	NA	NA	1.312	GF	NA	NA	1.291	NA	No	No	928.619	5.2535	115	NA	NA	NA	NA	NA	NA
3733	1.269	WT	1.537	Mut	1.689	GF	NA	NA	1.498	NA	No	No	517.855	5.2298	143	NA	NA	[M + K]+	Alkaloids	Nicotinic acid alkaloids	Pyridine alkaloids
1753	1.255	Mut	1.444	Mut	NA	NA	NA	NA	1.349	NA	Yes	No	1241.38	2.3656	41	NA	NA	NA	NA	NA	NA
1855	1.247	Mut	NA	NA	NA	NA	NA	NA	1.247	spf_5xfad	No	No	823.927	2.4644	NA	NA	NA	[M + H]+	Amino acids and Peptides	Small peptides	Cyclic peptides
3152	1.246	WT	NA	NA	NA	NA	NA	NA	1.246	spf_wt	No	No	572.927	4.4661	NA	NA	NA	[M + K]+	Polyketides	Polycyclic aromatic polyketides	Anthraquinones and anthrones
214	1.242	Mut	NA	NA	NA	NA	NA	NA	1.242	spf_5xfad	No	No	132.077	0.2621	145	CREATINE - 30.0 eV	M+H	[M + H]+	Amino acids and Peptides	Small peptides	Aminoacids
331	1.237	Mut	1.181	WT	1.315	SPF	1.025	GF	1.19	NA	No	No	241.154	0.4042	149	NA	NA	[M + H]+	Alkaloids	Lysine alkaloids	Piperidine alkaloids
4023	1.235	WT	1.109	WT	NA	NA	1.158	SPF	1.167	NA	Yes	No	574.313	5.5882	NA	NA	NA	[M + H]+	Fatty acids	Glycerophospholipids	Glycerophosphoserines
1127	1.221	Mut	NA	NA	NA	NA	1.161	GF	1.191	NA	No	No	584.203	1.8123	NA	NA	NA	[M + H]+	Amino acids and Peptides	Ornithine alkaloids	Tripeptides
1852	1.2	Mut	NA	NA	NA	NA	1.58	GF	1.39	NA	No	No	987.91	2.4279	NA	NA	NA	NA	NA	NA	NA
2505	1.199	Mut	NA	NA	NA	NA	NA	NA	1.199	spf_5xfad	No	No	902.015	3.091	NA	NA	NA	NA	NA	NA	NA
2445	1.191	Mut	NA	NA	NA	NA	NA	NA	1.191	spf_5xfad	No	No	857.466	3.0705	NA	NA	NA	NA	NA	NA	NA
592	1.186	Mut	NA	NA	NA	NA	2.266	GF	1.726	NA	No	No	196.126	0.5595	NA	NA	NA	NA	NA	NA	NA
67	1.186	WT	1.094	WT	NA	NA	NA	NA	1.14	NA	Yes	No	141.051	0.2135	NA	NA	NA	[M + H]+	Amino acids and Peptides	Small peptides	Aminoacids
3425	1.184	WT	1.139	Mut	1.104	GF	NA	NA	1.142	NA	No	No	517.855	4.8601	NA	NA	NA	[M + K]+	Alkaloids	Nicotinic acid alkaloids	Pyridine alkaloids
649	1.184	Mut	NA	NA	1.276	SPF	NA	NA	1.23	5xfad_both	No	No	461.21	0.6112	13	NA	NA	NA	NA	NA	NA
3515	1.181	Mut	NA	NA	1.492	SPF	NA	NA	1.337	5xfad_both	No	No	590.321	5.0109	16	NA	NA	[M + Na]+	Fatty acids	Glycerophospholipids	Glycerophosphocholines
2795	1.18	Mut	NA	NA	1.222	SPF	NA	NA	1.201	5xfad_both	No	No	846.796	3.4353	NA	NA	NA	[M + H]+	Amino acids and Peptides	Small peptides	Dipeptides
3153	1.177	WT	NA	NA	NA	NA	NA	NA	1.177	spf_wt	No	No	357.956	4.4683	NA	NA	NA	[M + H]+	Alkaloids	Nicotinic acid alkaloids	Pyridine alkaloids
412	1.176	Mut	NA	NA	1.122	GF	2.044	GF	1.448	NA	No	Yes	153.066	0.3886	NA	NA	NA	[M + H]+	Alkaloids	Peptide alkaloids	Simple amide alkaloids
3554	1.171	WT	NA	NA	NA	NA	NA	NA	1.171	spf_wt	No	No	424.342	4.9979	NA	NA	NA	[M + H]+	Fatty acids	Fatty esters	Fatty acyl carnitines
1110	1.168	Mut	NA	NA	2.49	SPF	2.057	SPF	1.905	NA	No	Yes	246.17	1.8533	NA	Isovalerylcarnitine - 30.00 eV	M+H	[M + H]+	Fatty acids	Fatty esters	Fatty acyl carnitines
3698	1.164	Mut	NA	NA	1.092	SPF	1.086	SPF	1.114	NA	No	Yes	568.339	5.0107	16	Lyso PC (22:6)	M+H	[M + H]+	Fatty acids	Glycerophospholipids	Glycerophosphocholines
3357	1.164	Mut	NA	NA	1.171	SPF	NA	NA	1.168	5xfad_both	No	No	512.342	4.7758	NA	NA	NA	[M + H]+	Alkaloids	Ornithine alkaloids	Polyamines
2431	1.159	Mut	1.059	WT	NA	NA	1.611	GF	1.276	NA	No	No	939.956	3.0672	NA	NA	NA	NA	NA	NA	NA
4158	1.156	Mut	NA	NA	1.531	SPF	NA	NA	1.344	5xfad_both	No	No	646.451	5.7131	NA	NA	NA	[M + H]+	Amino acids and Peptides	Oligopeptides	Cyclic peptides
1871	1.155	Mut	1.289	Mut	1.083	GF	1.312	GF	1.21	NA	Yes	Yes	823.593	2.4612	NA	NA	NA	[M + H]+	Amino acids and Peptides	Oligopeptides	Linear peptides
3684	1.155	WT	NA	NA	1.238	GF	NA	NA	1.196	NA	No	No	534.295	5.1739	4	NA	NA	[M + K]+	Fatty acids	Glycerophospholipids	Glycerophosphocholines
3570	1.154	WT	NA	NA	NA	NA	NA	NA	1.154	spf_wt	No	No	658.308	5.0126	NA	NA	NA	[M + Na]+	Alkaloids	Pseudoalkaloids	Purine alkaloids
3303	1.15	Mut	NA	NA	NA	NA	1.117	GF	1.134	NA	No	No	851.395	4.7034	91	NA	NA	NA	NA	NA	NA
2589	1.15	WT	NA	NA	NA	NA	1.273	SPF	1.211	wt_both	No	No	922.834	3.132	NA	NA	NA	NA	NA	NA	NA
2015	1.136	Mut	NA	NA	NA	NA	1.251	GF	1.193	NA	No	No	165.102	2.5589	NA	NA	NA	[M + H]+	Alkaloids	Pseudoalkaloids	Aminoacids
926	1.135	Mut	NA	NA	NA	NA	1.219	GF	1.177	NA	No	No	123.055	1.1319	NA	NA	NA	[M + H]+	Alkaloids	Nicotinic acid alkaloids	Pyridine alkaloids
1362	1.132	WT	1.171	WT	NA	NA	NA	NA	1.151	NA	Yes	No	829.762	2.0425	NA	NA	NA	[M + H]+	Amino acids and Peptides	Oligopeptides	Lipopeptides
1408	1.128	Mut	NA	NA	1.575	SPF	NA	NA	1.352	5xfad_both	No	No	494.606	2.0796	NA	NA	NA	NA	NA	NA	NA
4082	1.121	Mut	NA	NA	NA	NA	NA	NA	1.121	spf_5xfad	No	No	766.528	5.6486	NA	NA	NA	[M + H]+	Amino acids and Peptides	Oligopeptides	Lipopeptides
759	1.116	WT	NA	NA	NA	NA	NA	NA	1.116	spf_wt	No	No	218.102	0.7901	NA	Candidate Glutamic acid-C4:0 (delta mass:70.042)	M+H	[M + H]+	Amino acids and Peptides	Small peptides	Dipeptides
3695	1.115	WT	NA	NA	1.562	GF	NA	NA	1.338	NA	No	No	546.355	5.186	NA	PC(20:3/0:0); [M+H]+ C28H53N1O7P1	M+H	[M + H]+	Fatty acids	Glycerophospholipids	Glycerophosphocholines
2195	1.113	Mut	NA	NA	NA	NA	NA	NA	1.113	spf_5xfad	No	No	285.131	2.8361	NA	NA	NA	[M + H]+	Terpenoids	Macrolides	Macrolide lactones
1770	1.102	Mut	1.128	WT	1.173	SPF	NA	NA	1.134	NA	No	No	679.209	2.3651	NA	NA	NA	[M - H2O + H]+	Amino acids and Peptides	Small peptides	Tripeptides
5113	1.1	WT	2.342	WT	NA	NA	1.457	GF	1.633	NA	Yes	No	810.598	6.9871	43	Spectral Match to 1-Octadecanoyl-2-(5Z,8Z,11Z,14Z-eicosatetraenoyl)-sn-glycero-3-phosphocholine from NIST14	M+H	[M + H]+	Fatty acids	Flavonoids	Glycerophosphocholines
3742	1.099	WT	NA	NA	NA	NA	NA	NA	1.099	spf_wt	No	No	972.644	5.2424	NA	NA	NA	NA	NA	NA	NA
714	1.094	Mut	2.081	Mut	NA	NA	NA	NA	1.587	NA	Yes	No	269.149	0.7065	NA	NA	NA	[M + H]+	Amino acids and Peptides	Ornithine alkaloids	Dipeptides
1849	1.091	Mut	1.316	Mut	NA	NA	NA	NA	1.203	NA	Yes	No	706.367	2.4304	NA	NA	NA	[M + H]+	Fatty acids	Glycerophospholipids	Oxidized glycerophospholipids
792	1.086	WT	NA	NA	NA	NA	NA	NA	1.086	spf_wt	No	No	195.113	0.8744	NA	NA	NA	[M + H]+	Alkaloids	Ornithine alkaloids	Dipeptides
2642	1.086	WT	1.045	WT	NA	NA	NA	NA	1.066	NA	Yes	No	777.396	3.2266	NA	NA	NA	[M + H]+	Amino acids and Peptides	Small peptides	Tripeptides
854	1.084	Mut	1.451	WT	1.667	SPF	NA	NA	1.401	NA	No	No	162.112	1.0165	NA	NA	NA	NA	NA	NA	NA
2801	1.079	Mut	NA	NA	NA	NA	1.581	GF	1.33	NA	No	No	911.856	3.4371	NA	NA	NA	NA	NA	NA	NA
4807	1.079	Mut	NA	NA	NA	NA	1.819	GF	1.449	NA	No	No	762.596	6.5738	102	PC(16:0/18:0); [M+H]+ C42H85N1O8P1	M+H	[M + H]+	Fatty acids	Glycerophospholipids	Glycerophosphocholines
1627	1.077	Mut	NA	NA	1.354	SPF	NA	NA	1.215	5xfad_both	No	No	334.139	2.2434	NA	Golotimod	[M+H]+	[M + H]+	Amino acids and Peptides	Small peptides	Dipeptides
2032	1.076	Mut	NA	NA	NA	NA	NA	NA	1.076	spf_5xfad	No	No	208.097	2.5996	NA	N-ACETYL-L-PHENYLALANINE - 30.0 eV	M+H	[M + H]+	Amino acids and Peptides	Small peptides	Dipeptides
2548	1.076	Mut	NA	NA	NA	NA	NA	NA	1.076	spf_5xfad	No	No	857.366	3.0705	NA	NA	NA	NA	NA	NA	NA
2566	1.068	WT	1.038	WT	NA	NA	NA	NA	1.053	NA	Yes	No	661.994	3.1285	108	NA	NA	[M + H]+	Amino acids and Peptides	Small peptides	Tripeptides
4124	1.068	Mut	NA	NA	1.005	SPF	NA	NA	1.036	5xfad_both	No	No	690.476	5.6896	NA	NA	NA	[M + H]+	Amino acids and Peptides	Oligopeptides	Cyclic peptides
2621	1.065	WT	NA	NA	NA	NA	NA	NA	1.065	spf_wt	No	No	1037.56	3.1371	NA	NA	NA	NA	NA	NA	NA
2412	1.064	WT	NA	NA	NA	NA	1.69	SPF	1.377	wt_both	No	No	1071.83	3.07	171	NA	NA	NA	NA	NA	NA
3886	1.062	WT	NA	NA	NA	NA	NA	NA	1.062	spf_wt	No	No	516.389	5.4408	NA	NA	NA	[M + H]+	Terpenoids	Steroids	Cholane steroids
711	1.06	WT	NA	NA	1.161	GF	NA	NA	1.11	NA	No	No	434.086	0.7035	NA	NA	NA	[M + H]+	Amino acids and Peptides	Small peptides	Dipeptides
3679	1.057	Mut	1.074	WT	NA	NA	1.299	GF	1.143	NA	No	No	650.445	5.1679	NA	NA	NA	[M + H]+	Amino acids and Peptides	Oligopeptides	Lipopeptides
935	1.056	WT	NA	NA	NA	NA	1.218	SPF	1.137	wt_both	No	No	192.069	1.2382	NA	N-ACETYL-DL-METHIONINE - 30.0 eV	M+H	[M + H]+	Amino acids and Peptides	Small peptides	Dipeptides
2320	1.056	Mut	NA	NA	NA	NA	1.594	GF	1.325	NA	No	No	1050.51	2.9756	NA	NA	NA	NA	NA	NA	NA
2200	1.056	Mut	2.375	WT	NA	NA	2.671	GF	2.034	NA	No	No	263.149	2.8369	64	NA	NA	NA	NA	NA	NA
404	1.054	Mut	1.146	WT	1.204	SPF	1.027	GF	1.108	NA	No	No	559.15	0.3813	23	NA	NA	[M + Na]+	Carbohydrates	Nucleosides	Purine nucleos(t)ides
3507	1.052	Mut	NA	NA	NA	NA	NA	NA	1.052	spf_5xfad	No	No	566.321	5.0147	16	NA	NA	[M + Na]+	Fatty acids	Glycerophospholipids	Glycerophosphocholines
456	1.05	Mut	1.445	WT	1.785	SPF	NA	NA	1.427	NA	No	No	436.182	0.4249	NA	NA	NA	[M + H]+	Carbohydrates	Nucleosides	Purine nucleos(t)ides
558	1.036	Mut	NA	NA	2.101	SPF	1.09	SPF	1.409	NA	No	Yes	265.079	0.489	NA	NA	NA	[M + Na]+	Carbohydrates	Nucleosides	Pyrimidine nucleos(t)ides
423	1.034	WT	1.142	WT	NA	NA	NA	NA	1.088	NA	Yes	No	529.17	0.3999	NA	NA	NA	[M + H]+	Alkaloids	Small peptides	Tripeptides
2300	1.034	Mut	NA	NA	NA	NA	1.364	GF	1.199	NA	No	No	801.413	2.9684	NA	NA	NA	[M + H]+	Fatty acids	Ornithine alkaloids	Purine alkaloids
1693	1.031	WT	1.32	WT	NA	NA	1.051	GF	1.134	NA	Yes	No	760.402	2.3635	150	NA	NA	[M + H]+	Amino acids and Peptides	Small peptides	Tripeptides
2014	1.03	WT	NA	NA	NA	NA	NA	NA	1.03	spf_wt	No	No	669.679	2.542	NA	NA	NA	[M + H]+	Fatty acids	Fatty amides	N-acyl amines
2789	1.029	Mut	1.693	WT	1.066	SPF	1.49	GF	1.32	NA	No	No	1077.28	3.4392	NA	NA	NA	NA	NA	NA	NA
1726	1.028	WT	NA	NA	NA	NA	NA	NA	1.028	spf_wt	No	No	1187.86	2.364	NA	NA	NA	NA	NA	NA	NA
1860	1.026	Mut	2.057	Mut	1.128	GF	NA	NA	1.404	NA	Yes	No	706.081	2.4294	NA	NA	NA	[M + H]+	Amino acids and Peptides	Small peptides	Tripeptides
864	1.026	Mut	NA	NA	NA	NA	1.478	GF	1.252	NA	No	No	325.102	1.0638	NA	NA	NA	[M + H]+	Alkaloids	Lysine alkaloids	Polyamines
1538	1.023	Mut	1.101	WT	1.755	SPF	NA	NA	1.293	NA	No	No	315.134	2.1626	NA	NA	NA	NA	NA	NA	NA
571	1.02	Mut	NA	NA	1.344	GF	1.727	GF	1.364	NA	No	Yes	331.164	0.5147	NA	Spectral Match to DL-Phenylalanine from NIST14	2M+H	[M + Na]+	Amino acids and Peptides	Small peptides	Dipeptides
2425	1.018	Mut	NA	NA	NA	NA	NA	NA	1.018	spf_5xfad	No	No	704.971	3.0714	NA	NA	NA	[M + H]+	Amino acids and Peptides	Small peptides	Dipeptides
2360	1.018	WT	NA	NA	NA	NA	NA	NA	1.018	spf_wt	No	No	533.34	3.0347	NA	NA	NA	[M + H]+	Alkaloids	Ornithine alkaloids	Polyamines
1401	1.018	WT	NA	NA	NA	NA	NA	NA	1.018	spf_wt	No	No	943.805	2.0823	160	NA	NA	NA	NA	NA	NA
835	1.017	Mut	NA	NA	NA	NA	NA	NA	1.017	spf_5xfad	No	No	229.154	0.8262	NA	NA	NA	[M + H]+	Amino acids and Peptides	Small peptides	Dipeptides
1631	1.016	Mut	1.933	WT	NA	NA	3.485	GF	2.145	NA	No	No	692.356	2.2422	NA	NA	NA	[M + H]+	Amino acids and Peptides	Small peptides	Tripeptides
1817	1.011	Mut	NA	NA	NA	NA	NA	NA	1.011	spf_5xfad	No	No	790.241	2.4162	NA	NA	NA	[M + H]+	Amino acids and Peptides	Small peptides	Tripeptides
2471	1.003	WT	1.327	Mut	NA	NA	1.931	SPF	1.421	NA	No	No	857.166	3.0717	NA	NA	NA	NA	NA	NA	NA
660	1.001	Mut	NA	NA	1.023	SPF	NA	NA	1.012	5xfad_both	No	No	137.046	0.4975	NA	NA	NA	NA	NA	NA	NA

### Sheet: Table S8. PLS-DA Discriminant F
Feature_ID	VIP1	SPF_genotype	VIP2	GF_genotype	VIP3	5xFAD_colonization	VIP4	WT_colonization	VIP_mean	Exclusivity	Genotype	Microbiome	mz	RT	Corr_ID	Compound_Name	Adduct	adduct	NPC#pathway	NPC#superclass	NPC#class
673	3.461	WT	1.175	Mut	2.66	GF	NA	NA	2.432	NA	No	No	271.139	0.3375	NA	NA	NA	[M + H]+	Amino acids and Peptides	Small peptides	Dipeptides
1068	3.44	WT	NA	NA	1.944	GF	NA	NA	2.692	NA	No	No	189.123	0.323	NA	Proline_C3:0 (Chimeric precursor selection)	[M+NH4]+	[M + H]+	Amino acids and Peptides	Small peptides	Dipeptides
15885	3.432	WT	1.174	WT	1.181	GF	NA	NA	1.929	NA	Yes	No	313.32	6.6892	NA	NA	NA	[M + H]+	Fatty acids	Fatty amides	N-acyl amines
6470	3.376	Mut	NA	NA	2.073	SPF	1.234	GF	2.228	NA	No	No	171.149	3.4334	436	NA	NA	[M - H2O + H]+	Alkaloids	Ornithine alkaloids	Polyamines
3095	3.306	WT	1.056	WT	1.858	GF	NA	NA	2.073	NA	Yes	No	325.146	2.1914	NA	NA	NA	[M + Na]+	Carbohydrates	Nucleosides	Pyrimidine nucleos(t)ides
4897	3.167	WT	NA	NA	2.626	GF	NA	NA	2.896	NA	No	No	336.2	2.8522	NA	NA	NA	[M + H]+	Amino acids and Peptides	Small peptides	Dipeptides
4898	3.131	Mut	NA	NA	1.048	SPF	1.711	GF	1.963	NA	No	No	239.125	2.8688	NA	NA	NA	NA	NA	NA	NA
13018	3.127	Mut	NA	NA	NA	NA	1.542	GF	2.334	NA	No	No	272.257	5.5875	433	NA	NA	[M + H3N + H]+	Terpenoids	Fatty Acids and Conjugates	Labdane diterpenoids
5132	3.113	WT	NA	NA	1.576	GF	NA	NA	2.344	NA	No	No	234.132	2.938	NA	NA	NA	[M + H]+	Amino acids and Peptides	Small peptides	Dipeptides
7534	3.066	Mut	NA	NA	1.224	SPF	1.476	GF	1.922	NA	No	No	305.171	3.8444	NA	NA	NA	[M + H]+	Alkaloids	Small peptides	Simple amide alkaloids
6344	2.988	Mut	3.907	WT	2.647	SPF	2.915	GF	3.114	NA	No	No	197.164	3.3887	NA	NA	NA	[M + H]+	Alkaloids	Lysine alkaloids	Piperidine alkaloids
13935	2.952	WT	1.815	Mut	2.852	GF	1.084	SPF	2.176	NA	No	No	343.221	5.9905	NA	NA	NA	NA	NA	NA	NA
4584	2.911	Mut	NA	NA	NA	NA	NA	NA	2.911	spf_5xfad	No	No	107.07	2.7342	317	NA	NA	NA	NA	NA	NA
545	2.84	Mut	1.969	WT	4.691	SPF	NA	NA	3.167	NA	No	No	169.058	0.2785	NA	NA	NA	[M + Na]+	Amino acids and Peptides	Small peptides	Aminoacids
11315	2.799	WT	NA	NA	1.591	GF	NA	NA	2.195	NA	No	No	299.22	5.011	NA	NA	NA	[M + Na]+	Fatty acids	Fatty acyls	Fatty alcohols
11271	2.795	WT	NA	NA	2.061	GF	NA	NA	2.428	NA	No	No	353.228	4.9958	NA	NA	NA	[M - H2O + H]+	Amino acids and Peptides	Small peptides	Tripeptides
14225	2.768	WT	NA	NA	1.222	GF	NA	NA	1.995	NA	No	No	300.288	6.1125	NA	NA	NA	[M + H]+	Fatty acids	Fatty amides	N-acyl ethanolamines (endocannabinoids)
3996	2.762	WT	NA	NA	NA	NA	NA	NA	2.762	spf_wt	No	No	322.185	2.4673	NA	NA	NA	[M + H3N + H]+	Fatty acids	Fatty acyl glycosides	Fatty acyl glycosides of mono- and disaccharides
11834	2.732	WT	1.907	WT	NA	NA	NA	NA	2.319	NA	Yes	No	587.073	5.2096	NA	NA	NA	[M + K]+	Polyketides	Naphthalenes	Bisnaphthalenes
3464	2.698	WT	NA	NA	1.818	GF	NA	NA	2.258	NA	No	No	239.136	2.342	409	NA	NA	[M + Na]+	Amino acids and Peptides	Small peptides	Aminoacids
12233	2.676	WT	NA	NA	2.299	GF	NA	NA	2.488	NA	No	No	330.262	5.305	NA	NA	NA	[M + H]+	Fatty acids	Fatty Acids and Conjugates	Oxo fatty acids
12298	2.652	WT	NA	NA	1.983	GF	NA	NA	2.317	NA	No	No	335.219	5.3954	NA	NA	NA	[M + H]+	Terpenoids	Eicosanoids	Labdane diterpenoids
3473	2.594	WT	NA	NA	1.083	GF	1.474	SPF	1.717	NA	No	No	476.746	2.3572	NA	NA	NA	NA	NA	NA	NA
1137	2.587	Mut	NA	NA	NA	NA	1.078	GF	1.833	NA	No	No	240.179	0.5423	57	NA	NA	[M + H3N + H]+	Fatty acids	Glycerolipids	Monoacylglycerols
11410	2.585	WT	1.877	Mut	2.211	GF	1.453	SPF	2.032	NA	No	No	316.247	5.046	NA	NA	NA	[M + H3N + H]+	Fatty acids	Fatty Acids and Conjugates	Dicarboxylic acids
8275	2.562	WT	1.099	WT	NA	NA	NA	NA	1.831	NA	Yes	No	999.595	3.9583	19	"Candidate Dihydroxylated bile acid (delta mass 606.2991; sirius atomic difference: 36C, 34H, 10N; buddy atomic difference: 40C, 38H, 4N, 2O; spectral library match to CCMSLIB00005435586, taurohyodeoxycholic acid)"	M+H	NA	NA	NA	NA
2744	2.561	WT	NA	NA	NA	NA	1.6	SPF	2.08	wt_both	No	No	287.159	2.0255	NA	NA	NA	[M + H]+	Amino acids and Peptides	Small peptides	Dipeptides
11361	2.556	WT	1.055	Mut	1.752	GF	1.229	SPF	1.648	NA	No	No	339.249	5.0322	165	NA	NA	[M + Na]+	Fatty acids	Octadecanoids	Hydroxy fatty acids
13386	2.546	WT	NA	NA	NA	NA	1.244	SPF	1.895	wt_both	No	No	664.46	5.7594	NA	NA	NA	[M + H]+	Fatty acids	Linear polyketides	Open-chain polyketides
5908	2.54	Mut	NA	NA	NA	NA	1.79	GF	2.165	NA	No	No	856.852	3.2351	358	NA	NA	NA	NA	NA	NA
8508	2.506	WT	NA	NA	1.21	GF	NA	NA	1.858	NA	No	No	392.278	4.0541	NA	NA	NA	[M + H]+	Alkaloids	Steroids	Cholane steroids
12690	2.497	WT	NA	NA	NA	NA	1.319	SPF	1.908	wt_both	No	No	271.226	5.3555	NA	NA	NA	[M + H]+	Fatty acids	Fatty Acids and Conjugates	Other Octadecanoids
2612	2.494	WT	NA	NA	1.48	GF	1.032	SPF	1.669	NA	No	No	128.107	1.9738	13	NA	NA	[M + H]+	Fatty acids	Fatty acyls	Oxygenated hydrocarbons
4440	2.477	Mut	NA	NA	NA	NA	1.367	GF	1.922	NA	No	No	430.263	2.6764	NA	NA	NA	[M + H]+	Alkaloids	Ornithine alkaloids	Polyamines
910	2.476	Mut	1.51	WT	2.095	SPF	1.207	GF	1.822	NA	No	No	239.099	0.4422	NA	NA	NA	[M + Na]+	Amino acids and Peptides	Small peptides	Dipeptides
9549	2.453	Mut	NA	NA	1.074	SPF	NA	NA	1.764	5xfad_both	No	No	229.179	4.3892	539	NA	NA	[M + H]+	Fatty acids	Fatty Acids and Conjugates	Oxo fatty acids
17304	2.452	Mut	1.159	Mut	NA	NA	NA	NA	1.806	NA	Yes	No	719.575	7.0183	NA	NA	NA	NA	NA	NA	NA
12177	2.444	WT	NA	NA	1.512	GF	NA	NA	1.978	NA	No	No	293.208	5.3015	NA	NA	NA	[M - H4O2 + H]+	Fatty acids	Small peptides	Aminoacids
10490	2.441	Mut	NA	NA	NA	NA	NA	NA	2.441	spf_5xfad	No	No	256.226	4.7022	NA	NA	NA	[M + H]+	Fatty acids	Fatty amides	Primary amides
1210	2.436	WT	1.356	WT	NA	NA	1.125	SPF	1.639	NA	Yes	No	268.103	0.3541	NA	ADENOSINE	M+H	[M + H]+	Carbohydrates	Nucleosides	Purine nucleos(t)ides
12491	2.434	Mut	NA	NA	1.101	SPF	1.007	GF	1.514	NA	No	No	310.179	5.417	NA	NA	NA	[M + Na]+	Alkaloids	Nicotinic acid alkaloids	Pyridine alkaloids
15332	2.434	WT	NA	NA	NA	NA	1.017	SPF	1.725	wt_both	No	No	383.22	6.2266	NA	NA	NA	[M + Na]+	Terpenoids	Phloroglucinols	Prenylated,geranylated phloroglucinols
2821	2.429	Mut	NA	NA	NA	NA	2.228	GF	2.329	NA	No	No	266.137	2.0532	NA	NA	NA	[M + Na]+	Fatty acids	Fatty esters	Fatty acyl carnitines
7402	2.424	WT	NA	NA	NA	NA	1.861	SPF	2.142	wt_both	No	No	318.253	3.6945	NA	NA	NA	[M + Na]+	Alkaloids	Lysine alkaloids	Quinolizidine alkaloids
8004	2.418	Mut	NA	NA	1.04	SPF	1.127	GF	1.528	NA	No	No	349.198	3.8656	NA	NA	NA	NA	NA	NA	NA
2713	2.414	Mut	NA	NA	1.535	SPF	NA	NA	1.975	5xfad_both	No	No	238.2	2.091	35	NA	NA	[M + H3N + H]+	Fatty acids	Glycerolipids	Monoacylglycerols
12949	2.413	Mut	NA	NA	2.029	SPF	NA	NA	2.221	5xfad_both	No	No	285.241	5.5828	NA	NA	NA	[M + H]+	Fatty acids	Fatty Acids and Conjugates	Other Octadecanoids
10704	2.407	WT	1.014	WT	1.582	GF	NA	NA	1.667	NA	Yes	No	353.228	4.7295	NA	NA	NA	NA	NA	NA	NA
6192	2.398	Mut	NA	NA	1.141	SPF	NA	NA	1.769	5xfad_both	No	No	734.442	3.3468	NA	NA	NA	[M + H]+	Terpenoids	Steroids	Cardenolides
7910	2.395	WT	1.282	WT	NA	NA	NA	NA	1.839	NA	Yes	No	255.158	3.972	NA	NA	NA	[M - H2O + H]+	Fatty acids	Fatty Acids and Conjugates	Dicarboxylic acids
2658	2.394	WT	1.528	Mut	2.394	GF	NA	NA	2.106	NA	No	No	153.09	2.0547	NA	NA	NA	[M + H]+	Shikimates and Phenylpropanoids	Phenylpropanoids (C6-C3)	Cinnamic acids and derivatives
5343	2.391	WT	NA	NA	1.685	GF	NA	NA	2.038	NA	No	No	533.338	3.0271	NA	NA	NA	[M + H]+	Fatty acids	Glycerolipids	Monoacylglycerols
12201	2.39	WT	NA	NA	1.716	GF	NA	NA	2.053	NA	No	No	279.101	5.3176	NA	NA	NA	[M + H]+	Shikimates and Phenylpropanoids	Coumarins	Simple coumarins
1830	2.388	WT	1.652	Mut	NA	NA	2.193	SPF	2.078	NA	No	No	143.106	0.9593	NA	NA	NA	[M + H]+	Fatty acids	Fatty esters	Fatty aldehydes
2201	2.388	WT	NA	NA	1.474	GF	NA	NA	1.931	NA	No	No	167.106	1.5498	NA	NA	NA	[M - H2O + H]+	Terpenoids	Monoterpenoids	Menthane monoterpenoids
5219	2.377	Mut	NA	NA	NA	NA	1.093	GF	1.735	NA	No	No	641.88	2.9741	NA	NA	NA	[M + H]+	Alkaloids	Lysine alkaloids	Glycerophosphoethanolamines
14016	2.373	WT	2.156	Mut	3.049	GF	NA	NA	2.526	NA	No	No	328.283	5.9586	NA	NA	NA	[M + H]+	Fatty acids	Fatty amides	N-acyl ethanolamines (endocannabinoids)
6679	2.371	Mut	NA	NA	1.095	SPF	NA	NA	1.733	5xfad_both	No	No	659.735	3.4047	NA	NA	NA	[M + K]+	Alkaloids	Fatty acyls	Linear peptides
827	2.37	Mut	NA	NA	1.532	SPF	NA	NA	1.951	5xfad_both	No	No	196.154	0.4067	154	NA	NA	[M + H3N + H]+	Fatty acids	Fatty acyls	Fatty alcohols
581	2.356	WT	1.443	Mut	2.617	GF	NA	NA	2.139	NA	No	No	146.092	0.3055	NA	4-GUANIDINOBUTANOATE - 40.0 eV	M+H	[M + H]+	Amino acids and Peptides	Small peptides	Aminoacids
920	2.356	WT	NA	NA	2.69	GF	NA	NA	2.523	NA	No	No	203.088	0.4534	NA	NA	NA	[M + Na]+	Fatty acids	Fatty Acids and Conjugates	Methoxy fatty acids
9211	2.35	WT	NA	NA	1.489	GF	NA	NA	1.919	NA	No	No	240.12	4.2772	138	NA	NA	NA	NA	NA	NA
3703	2.345	Mut	NA	NA	NA	NA	1.486	GF	1.915	NA	No	No	600.282	2.3051	NA	NA	NA	[M + H]+	Amino acids and Peptides	Small peptides	Polyamines
6226	2.342	Mut	NA	NA	NA	NA	NA	NA	2.342	spf_5xfad	No	No	756.204	3.3602	NA	NA	NA	[M + K]+	Fatty acids	Glycerolipids	Polyamines
14453	2.339	WT	NA	NA	1.968	GF	NA	NA	2.153	NA	No	No	352.283	6.1727	NA	NA	NA	[M + H3N + H]+	Fatty acids	Eicosanoids	Other Eicosanoids
1862	2.331	WT	1.764	WT	1.013	GF	NA	NA	1.703	NA	Yes	No	188.127	1.2	NA	NA	NA	[M + H]+	Amino acids and Peptides	Small peptides	Dipeptides
3794	2.323	Mut	NA	NA	1.303	GF	2.087	GF	1.904	NA	No	Yes	514.158	2.4675	NA	NA	NA	[M + H]+	Amino acids and Peptides	Small peptides	Tripeptides
318	2.315	Mut	1.232	WT	1.475	SPF	1.31	GF	1.583	NA	No	No	140.068	0.2462	269	NA	NA	[M + Na]+	Fatty acids	Fatty Acids and Conjugates	Aminoacids
10278	2.313	Mut	1.145	WT	1.716	SPF	1.117	GF	1.573	NA	No	No	315.252	4.6326	NA	NA	NA	[M - H2O + H]+	Fatty acids	Octadecanoids	Other Octadecanoids
10589	2.313	Mut	NA	NA	1.237	SPF	1.267	GF	1.605	NA	No	No	542.387	4.5269	NA	NA	NA	[M + H]+	Polyketides	Glycerolipids	Open-chain polyketides
13767	2.306	WT	NA	NA	NA	NA	1.553	SPF	1.93	wt_both	No	No	278.247	5.9062	NA	NA	NA	[M - H4O2 + H]+	Fatty acids	Fatty amides	N-acyl amines
5929	2.294	WT	NA	NA	NA	NA	1.827	SPF	2.06	wt_both	No	No	233.137	3.24	NA	NA	NA	[M + H]+	Fatty acids	Fatty Acids and Conjugates	Hydroxy fatty acids
6413	2.292	WT	NA	NA	NA	NA	1.595	SPF	1.944	wt_both	No	No	273.108	3.4607	NA	NA	NA	[M + Na]+	Shikimates and Phenylpropanoids	Sesquiterpenoids	2-pyrone derivatives
6053	2.281	Mut	NA	NA	NA	NA	1.234	GF	1.758	NA	No	No	702.179	3.2881	NA	NA	NA	[M + H]+	Fatty acids	Lysine alkaloids	Glycerophosphoethanolamines
13098	2.277	Mut	NA	NA	NA	NA	1.31	GF	1.794	NA	No	No	722.5	5.6548	NA	NA	NA	[M + H]+	Amino acids and Peptides	Oligopeptides	Linear peptides
5758	2.266	Mut	NA	NA	NA	NA	1.326	GF	1.796	NA	No	No	915.049	3.1955	550	NA	NA	NA	NA	NA	NA
4575	2.252	Mut	NA	NA	2.188	SPF	NA	NA	2.22	5xfad_both	No	No	271.114	2.6614	NA	NA	NA	NA	NA	NA	NA
6063	2.246	WT	NA	NA	NA	NA	NA	NA	2.246	spf_wt	No	No	389.249	3.2825	NA	NA	NA	NA	NA	NA	NA
5065	2.232	WT	NA	NA	NA	NA	1.598	SPF	1.915	wt_both	No	No	430.263	2.9088	NA	NA	NA	[M + H]+	Alkaloids	Ornithine alkaloids	Polyamines
14448	2.231	WT	NA	NA	1.279	GF	NA	NA	1.755	NA	No	No	316.283	5.9804	NA	NA	NA	[M + H]+	Fatty acids	Fatty amides	Primary amides
1144	2.231	Mut	NA	NA	NA	NA	1.42	GF	1.825	NA	No	No	182.079	0.494	NA	NA	NA	[M + Na]+	Amino acids and Peptides	Small peptides	Dipeptides
8185	2.23	Mut	NA	NA	NA	NA	NA	NA	2.23	spf_5xfad	No	No	851.5	3.9163	259	NA	NA	NA	NA	NA	NA
603	2.222	WT	NA	NA	2.323	SPF	3.702	SPF	2.749	NA	No	Yes	189.086	0.3254	NA	NA	NA	[M + H]+	Amino acids and Peptides	Small peptides	Dipeptides
14855	2.22	WT	NA	NA	1.284	GF	NA	NA	1.752	NA	No	No	343.223	6.3121	NA	NA	NA	[M + Na]+	Terpenoids	Diterpenoids	Labdane diterpenoids
580	2.212	WT	NA	NA	NA	NA	1.625	SPF	1.919	wt_both	No	No	130.086	0.3167	NA	NA	NA	[M + H]+	Amino acids and Peptides	Small peptides	Aminoacids
71	2.18	Mut	NA	NA	NA	NA	NA	NA	2.18	spf_5xfad	No	No	156.042	0.2382	269	NA	NA	[M + K]+	Fatty acids	Fatty Acids and Conjugates	Aminoacids
5902	2.171	Mut	1.087	WT	1.169	SPF	1.407	GF	1.458	NA	No	No	840.499	3.2269	NA	NA	NA	[M + H]+	Polyketides	Macrolides	Cyclic peptides
10351	2.17	WT	NA	NA	1.055	GF	NA	NA	1.612	NA	No	No	316.247	4.7483	NA	NA	NA	[M + H]+	Fatty acids	Fatty Acids and Conjugates	Sphingoid bases
697	2.167	WT	1.558	Mut	2.303	GF	NA	NA	2.009	NA	No	No	267.133	0.3518	NA	NA	NA	[M + Na]+	Alkaloids	Small peptides	Dipeptides
321	2.162	Mut	NA	NA	NA	NA	1.285	GF	1.724	NA	No	No	206.893	0.2441	NA	NA	NA	NA	NA	NA	NA
1720	2.161	Mut	NA	NA	1.176	SPF	NA	NA	1.669	5xfad_both	No	No	243.052	1.061	NA	NA	NA	[M + K]+	Alkaloids	Small peptides	Imidazole alkaloids
15995	2.156	WT	2.329	Mut	NA	NA	1.702	SPF	2.062	NA	No	No	742.569	6.7086	NA	PC(P-16:0/18:2); [M+H]+ C42H81N1O7P1	M+H	[M + H]+	Fatty acids	Glycerophospholipids	Glycerophosphocholines
11805	2.152	Mut	1.343	WT	2.37	SPF	NA	NA	1.955	NA	No	No	432.236	5.1564	NA	NA	NA	[M + H]+	Alkaloids	Tetramate alkaloids	Ansa macrolides
1167	2.151	Mut	NA	NA	NA	NA	NA	NA	2.151	spf_5xfad	No	No	254.159	0.5558	432	NA	NA	[M + Na]+	Alkaloids	Small peptides	Aminoacids
4164	2.15	Mut	NA	NA	NA	NA	1.38	GF	1.765	NA	No	No	439.268	2.5851	NA	NA	NA	[M + H]+	Fatty acids	Diterpenoids	Monoacylglycerols
17693	2.148	WT	1.015	WT	NA	NA	NA	NA	1.582	NA	Yes	No	341.351	7.1907	NA	NA	NA	[M + H]+	Fatty acids	Fatty amides	N-acyl amines
10596	2.146	WT	NA	NA	2.445	GF	NA	NA	2.296	NA	No	No	416.213	4.7095	59	XMD16-5	[M]+	[M + H]+	Carbohydrates	Nucleosides	Tripeptides
1573	2.143	WT	NA	NA	NA	NA	1.509	SPF	1.826	wt_both	No	No	176.118	0.9103	NA	NA	NA	NA	NA	NA	NA
5865	2.141	Mut	NA	NA	NA	NA	1.281	GF	1.711	NA	No	No	842.177	3.2244	NA	NA	NA	[M + H]+	Carbohydrates	Saccharides	Polysaccharides
1263	2.134	WT	NA	NA	1.854	GF	NA	NA	1.994	NA	No	No	127.075	0.6373	NA	NA	NA	[M - H4O2 + H]+	Fatty acids	Fatty Acids and Conjugates	Hydroxy fatty acids
17504	2.132	WT	NA	NA	NA	NA	1.312	SPF	1.722	wt_both	No	No	798.595	7.0975	NA	NA	NA	[M + H]+	Fatty acids	Glycerophospholipids	Glycerophosphocholines
8101	2.122	WT	NA	NA	1.363	GF	NA	NA	1.743	NA	No	No	260.185	3.8903	NA	NA	NA	[M + H3N + H]+	Fatty acids	Fatty Acids and Conjugates	Dicarboxylic acids
11886	2.118	Mut	NA	NA	NA	NA	NA	NA	2.118	spf_5xfad	No	No	251.126	5.2168	NA	NA	NA	[M + H]+	Amino acids and Peptides	Small peptides	Aminoacids
10556	2.11	Mut	1.134	Mut	NA	NA	NA	NA	1.622	NA	Yes	No	281.21	4.7598	NA	NA	NA	[M - H2O + H]+	Fatty acids	Octadecanoids	Other Octadecanoids
8443	2.106	Mut	NA	NA	NA	NA	NA	NA	2.106	spf_5xfad	No	No	294.169	4.1045	40	NA	NA	[M + Na]+	Fatty acids	Fatty esters	Fatty acyl carnitines
5114	2.098	Mut	1.802	WT	2.844	SPF	NA	NA	2.248	NA	No	No	464.262	2.9074	NA	NA	NA	NA	NA	NA	NA
6161	2.094	Mut	NA	NA	1.526	SPF	NA	NA	1.81	5xfad_both	No	No	760.456	3.2232	NA	NA	NA	[M + H]+	Fatty acids	Glycerolipids	Triacylglycerols
2970	2.094	Mut	NA	NA	NA	NA	1.059	GF	1.577	NA	No	No	173.117	2.1419	NA	NA	NA	[M + H]+	Fatty acids	Fatty esters	Wax monoesters
4349	2.093	Mut	NA	NA	1.157	SPF	NA	NA	1.625	5xfad_both	No	No	296.242	2.6441	NA	NA	NA	[M + H3N + H]+	Fatty acids	Glycerolipids	Monoacylglycerols
12856	2.088	WT	1.498	WT	NA	NA	NA	NA	1.793	NA	Yes	No	480.333	5.5501	NA	NA	NA	[M + H]+	Terpenoids	Steroids	Cholane steroids
5815	2.087	Mut	NA	NA	NA	NA	1.409	GF	1.748	NA	No	No	811.483	3.2086	NA	NA	NA	[M + H]+	Fatty acids	Glycerolipids	Monoacylglycerols
2748	2.079	WT	1.487	WT	NA	NA	NA	NA	1.783	NA	Yes	No	694.687	2.0275	NA	NA	NA	NA	NA	NA	NA
9596	2.078	Mut	NA	NA	1.042	SPF	1.142	GF	1.421	NA	No	No	481.275	4.4225	NA	NA	NA	NA	NA	NA	NA
5790	2.071	Mut	NA	NA	NA	NA	2.199	GF	2.135	NA	No	No	812.492	3.2025	NA	NA	NA	[M - H4O2 + H]+	Fatty acids	Glycerolipids	Polysaccharides
5786	2.068	Mut	NA	NA	NA	NA	1.771	GF	1.919	NA	No	No	796.808	3.2016	NA	NA	NA	[M + H]+	Fatty acids	Fatty acyls	Glycerophosphoinositol phosphates
5510	2.063	WT	NA	NA	NA	NA	1.395	SPF	1.729	wt_both	No	No	201.111	3.1023	471	NA	NA	[M + H]+	Terpenoids	Monoterpenoids	Irregular monoterpenoids
9404	2.059	WT	1.522	WT	NA	NA	NA	NA	1.79	NA	Yes	No	262.252	4.3338	NA	NA	NA	[M + H]+	Fatty acids	Fatty Acids and Conjugates	Fatty alcohols
5853	2.055	Mut	1.096	WT	1.563	SPF	1.043	GF	1.439	NA	No	No	825.824	3.2193	NA	NA	NA	[M + K]+	Fatty acids	Glycerophospholipids	Glycerophosphoinositol phosphates
891	2.048	WT	NA	NA	2.844	GF	NA	NA	2.446	NA	No	No	229.07	0.4424	NA	NA	NA	[M - H2O + H]+	Shikimates and Phenylpropanoids	Saccharides	Picrotoxane sesquiterpenoids
3422	2.044	WT	NA	NA	NA	NA	NA	NA	2.044	spf_wt	No	No	174.112	2.3467	NA	N-ACETYL-L-LEUCINE - 20.00 eV	M+H	[M + H]+	Amino acids and Peptides	Small peptides	Dipeptides
1275	2.04	WT	1.994	WT	NA	NA	NA	NA	2.017	NA	Yes	No	146.081	0.5287	NA	Candidate Glycine-C4:0 (delta mass:70.0421)	M+H	[M + H3N + H]+	Fatty acids	Fatty esters	Lactones
2765	2.04	WT	NA	NA	NA	NA	NA	NA	2.04	spf_wt	No	No	245.1	2.0254	NA	NA	NA	[M - H2O + H]+	Amino acids and Peptides	Small peptides	Aminoacids
8799	2.038	WT	NA	NA	1.01	GF	NA	NA	1.524	NA	No	No	255.157	4.0964	NA	NA	NA	[M + H]+	Fatty acids	Fatty Acids and Conjugates	Oxo fatty acids
5144	2.032	WT	1.573	Mut	1.227	GF	1.617	SPF	1.612	NA	No	No	452.276	2.9345	NA	NA	NA	[M + H]+	Fatty acids	Glycerophospholipids	Glycerophosphoethanolamines
18116	2.03	Mut	NA	NA	1.726	SPF	NA	NA	1.878	5xfad_both	No	No	836.609	7.2761	NA	NA	NA	[M + Na]+	Fatty acids	Glycerophospholipids	Glycerophosphocholines
8595	2.028	Mut	NA	NA	NA	NA	1.13	GF	1.579	NA	No	No	288.288	4.2207	NA	NA	NA	[M + H]+	Fatty acids	Fatty amides	N-acyl ethanolamines (endocannabinoids)
404	2.028	Mut	1.518	WT	1.776	SPF	1.153	GF	1.619	NA	No	No	318.968	0.2605	NA	NA	NA	NA	NA	NA	NA
14526	2.02	WT	NA	NA	1.755	GF	NA	NA	1.888	NA	No	No	315.23	6.1918	376	NA	NA	[M - H4O2 + H]+	Fatty acids	Eicosanoids	Prostaglandins
4705	2.017	Mut	NA	NA	NA	NA	1.419	GF	1.718	NA	No	No	438.278	2.7975	NA	NA	NA	[M + Na]+	Alkaloids	Small peptides	Tripeptides
560	2.008	WT	1.825	Mut	NA	NA	3.297	SPF	2.377	NA	No	No	175.107	0.3089	NA	Spectral Match to L-Arginine from NIST14	M+H	[M + H]+	Amino acids and Peptides	Small peptides	Dipeptides
18126	2.003	WT	NA	NA	NA	NA	NA	NA	2.003	spf_wt	No	No	606.241	7.3519	32	NA	NA	[M + H]+	Amino acids and Peptides	Peptide alkaloids	Tripeptides
1233	2.001	WT	1.497	Mut	NA	NA	1.76	SPF	1.753	NA	No	No	243.083	0.6101	NA	NA	NA	NA	NA	NA	NA
10015	2	WT	NA	NA	NA	NA	1.044	SPF	1.522	wt_both	No	No	318.19	4.5325	NA	NA	NA	[M + H]+	Fatty acids	Fatty esters	Wax monoesters
11264	1.998	Mut	NA	NA	2.019	SPF	NA	NA	2.008	5xfad_both	No	No	277.132	4.9859	NA	NA	NA	[M + H]+	Alkaloids	Pseudoalkaloids	Aminoacids
1337	1.99	WT	NA	NA	NA	NA	1.405	SPF	1.697	wt_both	No	No	169.083	0.5209	NA	NA	NA	[M + Na]+	Fatty acids	Fatty Acids and Conjugates	Wax monoesters
2209	1.987	WT	NA	NA	1.801	GF	NA	NA	1.894	NA	No	No	241.083	1.5462	NA	NA	NA	[M + K]+	Fatty acids	Fatty esters	Lactones
1057	1.983	Mut	NA	NA	NA	NA	1.454	GF	1.719	NA	No	No	207.112	0.5304	NA	NA	NA	[M + H]+	Amino acids and Peptides	Small peptides	Aminoacids
7551	1.983	WT	NA	NA	1.136	GF	NA	NA	1.56	NA	No	No	335.181	3.7479	517	NA	NA	[M + Na]+	Polyketides	Sesquiterpenoids	Open-chain polyketides
6110	1.983	Mut	NA	NA	NA	NA	NA	NA	1.983	spf_5xfad	No	No	701.423	3.3074	NA	NA	NA	[M + H]+	Terpenoids	Steroids	Boromycins
2466	1.982	WT	NA	NA	NA	NA	1.503	SPF	1.743	wt_both	No	No	215.125	1.9552	NA	NA	NA	[M - H2O + H]+	Amino acids and Peptides	Small peptides	Aminoacids
5253	1.979	WT	NA	NA	NA	NA	1.112	SPF	1.545	wt_both	No	No	164.106	2.9631	NA	NA	NA	[M + H]+	Alkaloids	Tyrosine alkaloids	Phenylethylamines
18390	1.978	Mut	NA	NA	NA	NA	NA	NA	1.978	spf_5xfad	No	No	518.374	7.4467	215	NA	NA	[M + Na]+	Alkaloids	Pseudoalkaloids	Steroidal alkaloids
9656	1.976	Mut	1.828	Mut	NA	NA	NA	NA	1.902	NA	Yes	No	254.21	4.3823	NA	NA	NA	[M + H]+	Terpenoids	Sesquiterpenoids	Bergamotane sesquiterpenoids
5930	1.976	Mut	1.845	WT	2.127	SPF	1.071	GF	1.755	NA	No	No	264.18	3.2399	NA	NA	NA	[M + H3N + H]+	Fatty acids	Glycerolipids	Wax monoesters
6393	1.972	Mut	NA	NA	1.034	SPF	NA	NA	1.503	5xfad_both	No	No	404.226	3.3947	NA	NA	NA	[M + H]+	Fatty acids	Small peptides	Open-chain polyketides
5901	1.968	Mut	1.058	WT	NA	NA	1.469	GF	1.498	NA	No	No	841.168	3.2265	NA	NA	NA	[M + H]+	Fatty acids	Ornithine alkaloids	Polyamines
5888	1.966	Mut	NA	NA	NA	NA	1.238	GF	1.602	NA	No	No	613.372	3.2163	NA	NA	NA	[M + H]+	Terpenoids	Diterpenoids	Abietane diterpenoids
9239	1.964	WT	1.667	Mut	2.464	GF	NA	NA	2.032	NA	No	No	533.323	4.2021	NA	NA	NA	[M + H3N + H]+	Terpenoids	Steroids	Cholane steroids
3343	1.963	Mut	1.08	WT	NA	NA	1.769	GF	1.604	NA	No	No	909.902	2.3026	NA	NA	NA	NA	NA	NA	NA
6543	1.959	Mut	NA	NA	NA	NA	1.253	GF	1.606	NA	No	No	615.71	3.3534	NA	NA	NA	[M + K]+	Fatty acids	Fatty acyls	Marine-bacterial DPEs
5845	1.955	Mut	NA	NA	1.425	SPF	NA	NA	1.69	5xfad_both	No	No	601.864	3.2076	292	NA	NA	[M + H]+	Alkaloids	Lysine alkaloids	Fatty alcohols
8268	1.954	WT	NA	NA	1.556	GF	NA	NA	1.755	NA	No	No	347.124	3.9752	NA	NA	NA	NA	NA	NA	NA
311	1.952	Mut	NA	NA	NA	NA	1.949	GF	1.951	NA	No	No	219.026	0.2446	NA	NA	NA	[M + Na]+	Amino acids and Peptides	Small peptides	Aminoacids
12159	1.95	WT	1.013	Mut	2.061	GF	NA	NA	1.675	NA	No	No	503.272	5.3053	NA	NA	NA	[M + Na]+	Amino acids and Peptides	Small peptides	Tripeptides
5834	1.945	Mut	NA	NA	NA	NA	NA	NA	1.945	spf_5xfad	No	No	625.386	3.215	NA	NA	NA	[M + H]+	Fatty acids	Glycerolipids	Monoacylglycerols
2942	1.935	WT	1.421	Mut	NA	NA	1.645	SPF	1.667	NA	No	No	174.112	2.1629	NA	NA	NA	[M + H]+	Amino acids and Peptides	Small peptides	Aminoacids
5275	1.935	WT	1.131	Mut	1.966	GF	NA	NA	1.677	NA	No	No	511.326	2.9993	NA	NA	NA	NA	NA	NA	NA
9081	1.934	WT	NA	NA	1.665	GF	NA	NA	1.8	NA	No	No	221.15	4.2419	339	NA	NA	NA	NA	NA	NA
6642	1.934	WT	NA	NA	NA	NA	1.204	SPF	1.569	wt_both	No	No	448.252	3.4593	NA	NA	NA	[M + H]+	Fatty acids	Glycerolipids	Triacylglycerols
5520	1.933	Mut	NA	NA	NA	NA	1.083	GF	1.508	NA	No	No	702.432	3.1952	NA	NA	NA	[M + H]+	Amino acids and Peptides	Oligopeptides	Cyclic peptides
7712	1.928	WT	1.093	WT	NA	NA	NA	NA	1.511	NA	Yes	No	376.231	3.7659	NA	NA	NA	NA	NA	NA	NA
2909	1.927	Mut	1.054	Mut	1.887	SPF	NA	NA	1.623	NA	Yes	No	234.195	2.1023	NA	NA	NA	NA	NA	NA	NA
6436	1.925	Mut	1.516	WT	1.165	SPF	1.546	GF	1.538	NA	No	No	393.187	3.4112	NA	NA	NA	[M + H]+	Amino acids and Peptides	Nucleosides	Dipeptides
176	1.919	Mut	NA	NA	NA	NA	1.991	GF	1.955	NA	No	No	272.943	0.2117	545	NA	NA	[M + Na]+	Fatty acids	Fatty Acids and Conjugates	Dicarboxylic acids
13269	1.916	WT	NA	NA	NA	NA	NA	NA	1.916	spf_wt	No	No	724.508	5.7061	NA	NA	NA	[M + H]+	Amino acids and Peptides	Oligopeptides	Cyclic peptides
13950	1.915	WT	NA	NA	NA	NA	NA	NA	1.915	spf_wt	No	No	520.393	5.975	NA	NA	NA	[M + H]+	Amino acids and Peptides	Ornithine alkaloids	Polyamines
5941	1.913	Mut	NA	NA	NA	NA	1.418	GF	1.665	NA	No	No	871.525	3.1798	NA	NA	NA	NA	NA	NA	NA
8378	1.912	WT	NA	NA	NA	NA	1.104	SPF	1.508	wt_both	No	No	321.289	3.9822	NA	NA	NA	NA	NA	NA	NA
6501	1.911	Mut	NA	NA	NA	NA	NA	NA	1.911	spf_5xfad	No	No	344.205	3.4354	NA	NA	NA	[M + H]+	Amino acids and Peptides	Fatty Acids and Conjugates	Open-chain polyketides
6555	1.908	WT	NA	NA	NA	NA	NA	NA	1.908	spf_wt	No	No	415.149	3.4397	NA	NA	NA	NA	NA	NA	NA
5598	1.907	Mut	NA	NA	1.015	SPF	NA	NA	1.461	5xfad_both	No	No	478.278	3.1375	NA	NA	NA	[M - H2O + H]+	Polyketides	Linear polyketides	Erythromycins
8840	1.907	Mut	NA	NA	NA	NA	1.2	GF	1.553	NA	No	No	495.254	4.1786	NA	NA	NA	[M + Na]+	Carbohydrates	Polyols	Amino cyclitols
8730	1.905	Mut	NA	NA	1.438	SPF	NA	NA	1.672	5xfad_both	No	No	379.207	4.145	NA	NA	NA	NA	NA	NA	NA
5511	1.903	WT	NA	NA	NA	NA	1.465	SPF	1.684	wt_both	No	No	223.093	3.087	NA	NA	NA	[M + Na]+	Fatty acids	Fatty Acids and Conjugates	Macrolide lactones
6089	1.9	WT	NA	NA	NA	NA	NA	NA	1.9	spf_wt	No	No	231.122	3.2977	568	NA	NA	[M + H]+	Terpenoids	Monoterpenoids	Iridoids monoterpenoids
5823	1.896	Mut	NA	NA	1.66	SPF	NA	NA	1.778	5xfad_both	No	No	181.122	3.2114	205	NA	NA	[M - H4O2 + H]+	Fatty acids	Fatty Acids and Conjugates	Dicarboxylic acids
10647	1.892	WT	NA	NA	2.337	GF	NA	NA	2.114	NA	No	No	555.275	4.7718	NA	NA	NA	NA	NA	NA	NA
8015	1.89	Mut	NA	NA	1.925	SPF	NA	NA	1.908	5xfad_both	No	No	1091.65	3.8843	NA	NA	NA	NA	NA	NA	NA
12415	1.89	WT	NA	NA	NA	NA	1.036	SPF	1.463	wt_both	No	No	421.255	5.3763	NA	NA	NA	[M + H]+	Polyketides	Macrolides	Macrolide lactones
6132	1.887	Mut	1.434	Mut	NA	NA	NA	NA	1.661	NA	Yes	No	712.178	3.328	NA	NA	NA	[M + H]+	Alkaloids	Lysine alkaloids	Piperidine alkaloids
15224	1.886	WT	1.381	WT	NA	NA	NA	NA	1.634	NA	Yes	No	336.325	6.4429	194	NA	NA	[M + H]+	Fatty acids	Fatty amides	N-acyl amines
14683	1.883	WT	NA	NA	NA	NA	1.169	SPF	1.526	wt_both	No	No	331.225	6.2124	279	NA	NA	[M + Na]+	Terpenoids	Diterpenoids	12-oxophytodienoic acid metabolites
5475	1.88	Mut	NA	NA	NA	NA	NA	NA	1.88	spf_5xfad	No	No	266.21	3.116	NA	NA	NA	[M + H]+	Alkaloids	Pseudoalkaloids	Menthane monoterpenoids
14094	1.876	WT	NA	NA	NA	NA	NA	NA	1.876	spf_wt	No	No	340.247	6.0242	NA	NA	NA	[M + H3N + H]+	Fatty acids	Octadecanoids	12-oxophytodienoic acid metabolites
6055	1.875	Mut	NA	NA	1.206	SPF	NA	NA	1.54	5xfad_both	No	No	679.407	3.1297	NA	NA	NA	[M + H]+	Fatty acids	Glycerolipids	Monoacylglycerols
9986	1.874	WT	1.882	Mut	2.55	GF	NA	NA	2.102	NA	No	No	302.231	4.461	NA	NA	NA	[M + H]+	Fatty acids	Fatty Acids and Conjugates	Dicarboxylic acids
6203	1.867	Mut	1.794	WT	NA	NA	1.872	GF	1.844	NA	No	No	609.375	3.3608	NA	NA	NA	[M + H]+	Terpenoids	Glycerolipids	Triacylglycerols
11396	1.864	WT	2.178	Mut	2.105	GF	1.313	SPF	1.865	NA	No	No	321.202	5.0583	NA	NA	NA	[M + H]+	Fatty acids	Fatty esters	Wax monoesters
11462	1.863	WT	NA	NA	1.387	GF	NA	NA	1.625	NA	No	No	313.236	5.0522	NA	NA	NA	[M + H]+	Fatty acids	Octadecanoids	Other Octadecanoids
681	1.862	Mut	NA	NA	NA	NA	1.581	GF	1.722	NA	No	No	217.056	0.3421	NA	NA	NA	[M + H]+	Amino acids and Peptides	Small peptides	Aminoacids
6722	1.859	WT	NA	NA	NA	NA	1.516	SPF	1.688	wt_both	No	No	238.177	3.4839	357	NA	NA	[M + Na]+	Fatty acids	Fatty Acids and Conjugates	Primary amides
16695	1.859	Mut	NA	NA	1.069	SPF	NA	NA	1.464	5xfad_both	No	No	774.594	6.9132	NA	NA	NA	[M + H]+	Fatty acids	Glycerophospholipids	Glycerophosphocholines
3841	1.856	WT	NA	NA	NA	NA	1.251	SPF	1.554	wt_both	No	No	187.132	2.4836	NA	NA	NA	[M - H2O + H]+	Polyketides	Fatty Acids and Conjugates	Hydroxy fatty acids
1922	1.856	WT	NA	NA	1.36	GF	NA	NA	1.608	NA	No	No	261.13	1.007	354	NA	NA	NA	NA	NA	NA
4962	1.856	WT	1.566	Mut	1.127	GF	1.594	SPF	1.536	NA	No	No	408.25	2.8724	333	NA	NA	[M + H]+	Amino acids and Peptides	Small peptides	Dipeptides
3395	1.855	WT	NA	NA	NA	NA	NA	NA	1.855	spf_wt	No	No	212.117	2.3215	NA	Massbank:LU084503 1,3-Diphenylguanidine|1,2-diphenylguanidine	M+H	[M + H]+	Alkaloids	Anthranilic acid alkaloids	Aminoacids
3014	1.855	WT	NA	NA	NA	NA	NA	NA	1.855	spf_wt	No	No	128.107	2.0859	NA	NA	NA	[M + H]+	Fatty acids	Fatty acyls	Oxygenated hydrocarbons
648	1.855	WT	NA	NA	NA	NA	NA	NA	1.855	spf_wt	No	No	256.101	0.336	NA	NA	NA	[M + Na]+	Amino acids and Peptides	Small peptides	Aminoacids
16535	1.851	Mut	1.417	WT	2.033	SPF	NA	NA	1.767	NA	No	No	788.609	6.9648	NA	Spectral Match to 1-Octadecanoyl-2-octadecenoyl-sn-glycero-3-phosphocholine from NIST14	M+H	[M + H]+	Fatty acids	Glycerophospholipids	Glycerophosphocholines
7922	1.845	WT	NA	NA	NA	NA	NA	NA	1.845	spf_wt	No	No	355.222	3.8291	NA	NA	NA	[M + Na]+	Alkaloids	Pseudoalkaloids	Phenylalanine-derived alkaloids
4206	1.845	WT	1.126	Mut	NA	NA	1.933	SPF	1.635	NA	No	No	255.156	2.5871	NA	NA	NA	[M - H2O + H]+	Amino acids and Peptides	Small peptides	Dipeptides
16328	1.844	WT	1.137	WT	1.116	GF	NA	NA	1.366	NA	Yes	No	742.569	6.9538	18	PC(O-16:1/18:2); [M+H]+ C42H81N1O7P1	M+H	[M + Na]+	Fatty acids	Glycerophospholipids	Glycerophosphocholines
4778	1.842	Mut	1.296	WT	NA	NA	1.592	GF	1.577	NA	No	No	337.104	2.7997	0	NA	NA	[M + K]+	Terpenoids	Sesquiterpenoids	Germacrane sesquiterpenoids
11555	1.839	WT	NA	NA	NA	NA	1.026	SPF	1.432	wt_both	No	No	546.28	5.1007	NA	NA	NA	[M + H]+	Fatty acids	Glycerophospholipids	Glycerophosphoserines
4678	1.836	Mut	NA	NA	NA	NA	1.163	GF	1.5	NA	No	No	240.149	2.841	NA	NA	NA	[M + H]+	Alkaloids	Nicotinic acid alkaloids	Pyridine alkaloids
8164	1.835	WT	1.744	WT	NA	NA	NA	NA	1.79	NA	Yes	No	336.158	3.9094	NA	NA	NA	[M + K]+	Amino acids and Peptides	Linear polyketides	Open-chain polyketides
5931	1.833	WT	NA	NA	NA	NA	2.196	SPF	2.015	wt_both	No	No	255.119	3.2413	NA	NA	NA	NA	NA	NA	NA
14233	1.832	WT	NA	NA	NA	NA	NA	NA	1.832	spf_wt	No	No	576.41	6.0952	NA	NA	NA	[M + H]+	Polyketides	Macrolides	Erythromycins
13960	1.829	WT	1.09	WT	1.753	GF	NA	NA	1.557	NA	Yes	No	354.262	5.9885	NA	NA	NA	[M + H]+	Alkaloids	Ornithine alkaloids	Open-chain polyketides
4813	1.827	Mut	NA	NA	NA	NA	1.302	GF	1.564	NA	No	No	422.261	2.8212	NA	NA	NA	[M + H]+	Alkaloids	Ornithine alkaloids	Polyamines
4027	1.825	Mut	1.523	Mut	1.526	SPF	1.11	SPF	1.496	NA	Yes	Yes	231.12	2.6677	521	NA	NA	[M + Na]+	Fatty acids	Glycerolipids	Monoacylglycerols
5672	1.821	Mut	NA	NA	NA	NA	1.556	GF	1.688	NA	No	No	636.393	3.1674	NA	NA	NA	[M + H]+	Fatty acids	Glycerolipids	Triacylglycerols
15358	1.821	WT	NA	NA	NA	NA	1.057	SPF	1.439	wt_both	No	No	742.569	6.5579	443	NA	NA	[M + H]+	Fatty acids	Glycerophospholipids	Glycerophosphocholines
7284	1.82	Mut	NA	NA	NA	NA	NA	NA	1.82	spf_5xfad	No	No	479.187	3.6589	NA	NA	NA	NA	NA	NA	NA
16140	1.82	Mut	NA	NA	NA	NA	NA	NA	1.82	spf_5xfad	No	No	328.32	6.7196	NA	NA	NA	[M + H]+	Alkaloids	Guanidine alkaloids	Acyclic guanidine alkaloids
4901	1.818	Mut	NA	NA	NA	NA	1.389	GF	1.604	NA	No	No	551.179	2.8517	167	NA	NA	NA	NA	NA	NA
6290	1.816	Mut	NA	NA	1.003	SPF	NA	NA	1.409	5xfad_both	No	No	767.21	3.3702	NA	NA	NA	[M + H]+	Carbohydrates	Saccharides	Polysaccharides
6327	1.816	Mut	1.015	WT	NA	NA	1.929	GF	1.586	NA	No	No	261.099	3.3829	NA	NA	NA	NA	NA	NA	NA
9401	1.815	WT	NA	NA	NA	NA	1.338	SPF	1.576	wt_both	No	No	558.418	4.0962	NA	NA	NA	[M + H3N + H]+	Fatty acids	Glycerolipids	Monoacylglycerols
6029	1.814	WT	1.138	Mut	1.985	GF	NA	NA	1.645	NA	No	No	537.674	3.2644	NA	Candidate Trihydroxylated bile acid (delta mass 128.3833)	M+H	[M + H]+	Fatty acids	Fatty acyls	Fatty alcohols
981	1.81	WT	NA	NA	2.262	SPF	2.562	SPF	2.211	NA	No	Yes	247.128	0.4674	NA	NA	NA	[M + H]+	Amino acids and Peptides	Small peptides	Dipeptides
5836	1.808	Mut	1	WT	NA	NA	1.4	GF	1.403	NA	No	No	731.454	3.2233	NA	NA	NA	[M + H]+	Terpenoids	Steroids	Cardenolides
18540	1.808	WT	2.245	Mut	2.427	GF	NA	NA	2.16	NA	No	No	675.673	7.539	NA	Spectral Match to 13-Docosenamide, (Z)- from NIST14	2M+H	[M + H]+	Fatty acids	Fatty amides	N-acyl amines
13812	1.805	WT	1.594	Mut	1.159	GF	1.587	SPF	1.536	NA	No	No	275.236	5.9278	NA	NA	NA	[M + H]+	Terpenoids	Diterpenoids	Norkaurane diterpenoids
6908	1.805	WT	NA	NA	NA	NA	NA	NA	1.805	spf_wt	No	No	325.247	3.5383	522	NA	NA	[M + H]+	Fatty acids	Fatty amides	Prostaglandins
7033	1.803	WT	NA	NA	NA	NA	NA	NA	1.803	spf_wt	No	No	189.09	3.5862	294	NA	NA	[M - H2O + H]+	Shikimates and Phenylpropanoids	Flavonoids	Chalcones
1345	1.801	Mut	1.666	WT	1.897	SPF	1.019	GF	1.596	NA	No	No	229.154	0.6813	NA	Spectral Match to Pro-Ile from NIST14	M+H	[M + H3N + H]+	Alkaloids	Small peptides	Dipeptides
3490	1.8	WT	NA	NA	NA	NA	NA	NA	1.8	spf_wt	No	No	452.224	2.3595	88	NA	NA	[M + H3N + H]+	Fatty acids	Glycerophospholipids	Pyrimidine nucleos(t)ides
14949	1.8	WT	NA	NA	NA	NA	1.781	SPF	1.791	wt_both	No	No	768.585	6.4259	443	PC(O-16:0/20:4); [M+H]+ C44H83N1O7P1	M+H	[M + H]+	Fatty acids	Glycerophospholipids	Glycerophosphocholines
9298	1.795	WT	NA	NA	1.8	GF	NA	NA	1.798	NA	No	No	843.035	4.4364	NA	NA	NA	[M + H]+	Shikimates and Phenylpropanoids	Phenolic acids (C6-C1)	Gallotannins
10602	1.794	Mut	1.803	WT	1.125	SPF	1.66	GF	1.595	NA	No	No	441.282	4.6532	114	NA	NA	[M + H]+	Polyketides	Diterpenoids	Open-chain polyketides
6373	1.793	Mut	NA	NA	NA	NA	1.21	GF	1.502	NA	No	No	848.506	3.2948	NA	NA	NA	[M + H]+	Fatty acids	Glycerolipids	Triacylglycerols
5236	1.793	WT	NA	NA	NA	NA	NA	NA	1.793	spf_wt	No	No	385.218	2.8374	NA	NA	NA	NA	NA	NA	NA
6151	1.793	Mut	NA	NA	1.401	SPF	NA	NA	1.597	5xfad_both	No	No	711.928	3.3286	NA	NA	NA	[M + H]+	Alkaloids	Ornithine alkaloids	Fatty alcohols
6134	1.792	Mut	NA	NA	NA	NA	NA	NA	1.792	spf_5xfad	No	No	712.429	3.3306	NA	NA	NA	[M + Na]+	Amino acids and Peptides	Oligopeptides	Polyamines
5387	1.787	WT	1.42	Mut	1.218	GF	1.411	SPF	1.459	NA	No	No	555.351	3.0532	NA	NA	NA	[M + Na]+	Fatty acids	Glycerolipids	Monoacylglycerols
18147	1.786	WT	NA	NA	NA	NA	1.107	SPF	1.447	wt_both	No	No	284.114	7.3536	32	NA	NA	[M + H]+	Alkaloids	Anthranilic acid alkaloids	Carboline alkaloids
4900	1.786	Mut	NA	NA	NA	NA	1.484	GF	1.635	NA	No	No	549.182	2.8526	167	NA	NA	[M + Na]+	Alkaloids	Tryptophan alkaloids	Hapalindole alkaloids
10208	1.784	Mut	NA	NA	1.071	SPF	NA	NA	1.428	5xfad_both	No	No	544.403	4.6177	356	NA	NA	[M + H]+	Alkaloids	Ornithine alkaloids	Polyamines
10585	1.782	WT	1.299	WT	1.452	GF	1.041	GF	1.393	NA	Yes	Yes	321.202	4.7556	404	NA	NA	NA	NA	NA	NA
10501	1.782	WT	NA	NA	1.255	GF	NA	NA	1.518	NA	No	No	255.194	4.7397	403	NA	NA	[M + H]+	Terpenoids	Sesquiterpenoids	Eudesmane sesquiterpenoids
9359	1.781	WT	1.438	Mut	NA	NA	1.721	SPF	1.647	NA	No	No	820.52	4.4351	NA	NA	NA	[M + H]+	Amino acids and Peptides	Oligopeptides	Cyclic peptides
11628	1.778	WT	NA	NA	NA	NA	1.046	SPF	1.412	wt_both	No	No	453.165	5.0736	260	NA	NA	NA	NA	NA	NA
6127	1.776	Mut	NA	NA	1.38	SPF	NA	NA	1.578	5xfad_both	No	No	596.709	3.3344	NA	NA	NA	[M + H]+	Alkaloids	Oligopeptides	Fatty alcohols
16605	1.776	Mut	NA	NA	NA	NA	1.362	GF	1.569	NA	No	No	810.592	6.9711	441	Spectral Match to 1-Octadecanoyl-2-(5Z,8Z,11Z,14Z-eicosatetraenoyl)-sn-glycero-3-phosphocholine from NIST14	M+H	[M + Na]+	Fatty acids	Glycerophospholipids	Glycerophosphocholines
6105	1.773	Mut	NA	NA	1.275	SPF	NA	NA	1.524	5xfad_both	No	No	498.308	3.1901	NA	NA	NA	[M + H]+	Fatty acids	Glycerolipids	Triacylglycerols
3144	1.771	WT	1.852	WT	NA	NA	NA	NA	1.811	NA	Yes	No	359.195	2.2187	NA	NA	NA	[M + Na]+	Alkaloids	Tyrosine alkaloids	Phenylethylamines
8584	1.77	Mut	1.189	Mut	NA	NA	NA	NA	1.479	NA	Yes	No	280.153	4.1282	40	NA	NA	[M + H]+	Terpenoids	Peptide alkaloids	Simple amide alkaloids
4916	1.769	WT	1.019	Mut	1.981	GF	NA	NA	1.59	NA	No	No	341.156	2.8592	NA	NA	NA	[M + Na]+	Terpenoids	Monoterpenoids	Acyclic monoterpenoids
5756	1.765	Mut	NA	NA	NA	NA	1.208	GF	1.486	NA	No	No	781.798	3.1917	NA	NA	NA	[M + H]+	Alkaloids	Ornithine alkaloids	Glycerophosphoethanolamines
4531	1.762	Mut	NA	NA	NA	NA	NA	NA	1.762	spf_5xfad	No	No	452.777	2.7137	NA	NA	NA	[M + H]+	Fatty acids	Fatty acyls	Fatty alcohols
556	1.762	WT	NA	NA	NA	NA	1.168	SPF	1.465	wt_both	No	No	217.067	0.3023	NA	NA	NA	[M + Na]+	Amino acids and Peptides	Small peptides	Aminoacids
569	1.761	WT	NA	NA	1.829	GF	NA	NA	1.795	NA	No	No	278.122	0.3219	NA	NA	NA	[M + Na]+	Alkaloids	Pseudoalkaloids	Purine alkaloids
2576	1.757	Mut	NA	NA	NA	NA	NA	NA	1.757	spf_5xfad	No	No	297.153	1.9213	48	NA	NA	[M + H]+	Alkaloids	Ornithine alkaloids	Polyamines
13271	1.756	WT	NA	NA	1.781	GF	NA	NA	1.768	NA	No	No	328.283	5.7675	NA	NA	NA	[M - H2O + H]+	Fatty acids	Fatty Acids and Conjugates	Sphingoid bases
12918	1.754	WT	NA	NA	NA	NA	NA	NA	1.754	spf_wt	No	No	344.278	5.5531	NA	NA	NA	[M + H]+	Fatty acids	Fatty Acids and Conjugates	Monoacylglycerols
12006	1.754	WT	NA	NA	NA	NA	1.15	SPF	1.452	wt_both	No	No	634.748	5.2666	NA	NA	NA	[M + K]+	Fatty acids	Fatty acyls	Fatty alcohols
6648	1.75	Mut	NA	NA	NA	NA	NA	NA	1.75	spf_5xfad	No	No	381.187	3.515	NA	NA	NA	NA	NA	NA	NA
3775	1.749	WT	NA	NA	1.523	GF	NA	NA	1.636	NA	No	No	372.221	2.4586	186	NA	NA	[M + Na]+	Amino acids and Peptides	Ornithine alkaloids	Polyamines
18463	1.744	WT	NA	NA	1.085	GF	NA	NA	1.415	NA	No	No	299.138	7.3536	32	NA	NA	[M + H]+	Alkaloids	Tryptophan alkaloids	Simple oxindole alkaloids
2902	1.743	Mut	NA	NA	1.334	SPF	NA	NA	1.538	5xfad_both	No	No	267.142	2.1051	NA	NA	NA	[M + H]+	Fatty acids	Glycerolipids	Monoacylglycerols
9557	1.74	Mut	NA	NA	NA	NA	NA	NA	1.74	spf_5xfad	No	No	251.161	4.382	539	NA	NA	[M + Na]+	Fatty acids	Fatty Acids and Conjugates	Branched fatty acids
3867	1.735	WT	NA	NA	NA	NA	NA	NA	1.735	spf_wt	No	No	225.109	2.5264	NA	NA	NA	[M + Na]+	Fatty acids	Fatty Acids and Conjugates	Dicarboxylic acids
5754	1.732	Mut	NA	NA	NA	NA	1.081	GF	1.406	NA	No	No	798.152	3.1924	NA	NA	NA	[M + H]+	Alkaloids	Lysine alkaloids	Monoacylglycerols
9430	1.732	WT	NA	NA	NA	NA	NA	NA	1.732	spf_wt	No	No	616.46	4.3488	NA	NA	NA	[M + H]+	Amino acids and Peptides	Ornithine alkaloids	Polyamines
10400	1.73	Mut	1.455	Mut	NA	NA	NA	NA	1.592	NA	Yes	No	564.304	4.7644	544	NA	NA	[M + Na]+	Fatty acids	Glycerophospholipids	Glycerophosphocholines
2615	1.729	WT	1.069	Mut	NA	NA	1.167	SPF	1.322	NA	No	No	172.144	1.9515	13	NA	NA	[M + H3N + H]+	Alkaloids	Lysine alkaloids	Piperidine alkaloids
5916	1.728	Mut	1.171	WT	NA	NA	1.351	GF	1.417	NA	No	No	856.517	3.2347	NA	NA	NA	NA	NA	NA	NA
11276	1.726	Mut	NA	NA	NA	NA	1.733	GF	1.729	NA	No	No	257.21	5.001	NA	NA	NA	[M + H]+	Fatty acids	Fatty Acids and Conjugates	Unsaturated fatty acids
16545	1.722	Mut	NA	NA	1.091	SPF	NA	NA	1.406	5xfad_both	No	No	900.565	6.9544	NA	NA	NA	NA	NA	NA	NA
12063	1.721	WT	1.01	Mut	1.604	GF	NA	NA	1.445	NA	No	No	330.262	5.1828	NA	NA	NA	[M + H3N + H]+	Alkaloids	Fatty amides	N-acyl amines
263	1.72	Mut	1.47	WT	1.178	SPF	1.386	GF	1.439	NA	No	No	420.883	0.2322	230	NA	NA	[M + Na]+	Alkaloids	Anthranilic acid alkaloids	Pyridine alkaloids
6899	1.718	Mut	1.384	WT	2.445	SPF	NA	NA	1.849	NA	No	No	502.262	3.5399	NA	NA	NA	[M + H]+	Terpenoids	Flavonoids	Flavanones
1205	1.717	WT	2.992	Mut	2.06	GF	1.95	SPF	2.18	NA	No	No	144.101	0.5607	NA	NA	NA	[M + H]+	Amino acids and Peptides	Small peptides	Aminoacids
5580	1.717	Mut	NA	NA	1.312	SPF	NA	NA	1.515	5xfad_both	No	No	680.418	3.1355	NA	NA	NA	[M + H]+	Polyketides	Macrolides	Erythromycins
244	1.715	Mut	NA	NA	NA	NA	1.242	GF	1.478	NA	No	No	242.924	0.229	107	NA	NA	NA	NA	NA	NA
14121	1.715	WT	1.919	Mut	2.499	GF	NA	NA	2.044	NA	No	No	434.288	6.0407	326	NA	NA	[M + H3N + H]+	Terpenoids	Triterpenoids	Pregnane steroids
2438	1.713	Mut	NA	NA	1.872	SPF	NA	NA	1.793	5xfad_both	No	No	134.06	1.7988	NA	NA	NA	[M - H4O2 + H]+	Alkaloids	Nicotinic acid alkaloids	Pyridine alkaloids
5954	1.711	Mut	NA	NA	NA	NA	NA	NA	1.711	spf_5xfad	No	No	521.575	3.2477	NA	NA	NA	NA	NA	NA	NA
4580	1.711	Mut	NA	NA	NA	NA	NA	NA	1.711	spf_5xfad	No	No	741.384	2.7348	NA	NA	NA	[M + Na]+	Amino acids and Peptides	Ornithine alkaloids	Linear peptides
6518	1.71	Mut	NA	NA	1.23	SPF	NA	NA	1.47	5xfad_both	No	No	275.232	3.4343	NA	NA	NA	[M + H]+	Fatty acids	Fatty amides	N-acyl amines
1356	1.708	WT	1.875	Mut	NA	NA	1.901	SPF	1.828	NA	No	No	213.109	0.6354	NA	NA	NA	NA	NA	NA	NA
3459	1.707	Mut	1.093	WT	NA	NA	1.911	GF	1.57	NA	No	No	186.112	2.3735	NA	NA	NA	[M + H]+	Alkaloids	Ornithine alkaloids	Pyrrolidine alkaloids
12547	1.705	WT	NA	NA	1.818	GF	NA	NA	1.762	NA	No	No	225.184	5.4379	NA	NA	NA	[M + H]+	Fatty acids	Fatty esters	Lactones
3425	1.704	Mut	NA	NA	NA	NA	1.222	GF	1.463	NA	No	No	310.184	2.3162	NA	NA	NA	[M + H]+	Amino acids and Peptides	Small peptides	Polyamines
14649	1.704	WT	NA	NA	NA	NA	NA	NA	1.704	spf_wt	No	No	455.332	6.2813	NA	NA	NA	NA	NA	NA	NA
16090	1.702	WT	NA	NA	NA	NA	1.217	SPF	1.46	wt_both	No	No	409.236	6.463	349	NA	NA	[M + Na]+	Shikimates and Phenylpropanoids	Phloroglucinols	Prenylated,geranylated phloroglucinols
7974	1.699	Mut	NA	NA	NA	NA	NA	NA	1.699	spf_5xfad	No	No	287.124	3.9033	NA	NA	NA	[M + Na]+	Terpenoids	Sesquiterpenoids	Eudesmane sesquiterpenoids
6259	1.697	Mut	NA	NA	NA	NA	1.604	GF	1.651	NA	No	No	232.19	3.3591	NA	NA	NA	[M + H]+	Fatty acids	Fatty amides	N-acyl ethanolamines (endocannabinoids)
5812	1.696	Mut	1.908	WT	1.239	SPF	1.901	GF	1.686	NA	No	No	709.441	3.207	NA	NA	NA	[M + H]+	Fatty acids	Glycerophospholipids	Glycerophosphoethanolamines
12724	1.695	WT	NA	NA	NA	NA	1.262	SPF	1.478	wt_both	No	No	547.719	5.5046	NA	NA	NA	[M + K]+	Fatty acids	Fatty acyls	Fatty alcohols
9273	1.694	Mut	NA	NA	NA	NA	1.032	GF	1.363	NA	No	No	221.116	4.2778	NA	NA	NA	[M + H]+	Terpenoids	Meroterpenoids	Merohemiterpenoids
8581	1.692	WT	NA	NA	NA	NA	1.024	SPF	1.358	wt_both	No	No	500.377	3.8406	NA	NA	NA	[M + H3N + H]+	Fatty acids	Glycerolipids	Monoacylglycerols
6184	1.692	Mut	NA	NA	NA	NA	NA	NA	1.692	spf_5xfad	No	No	609.626	3.3572	NA	NA	NA	NA	NA	NA	NA
4729	1.688	WT	NA	NA	NA	NA	2.016	SPF	1.852	wt_both	No	No	236.112	2.7998	NA	NA	NA	[M + H]+	Amino acids and Peptides	Small peptides	Dipeptides
396	1.686	Mut	2.009	WT	2.1	SPF	1.065	GF	1.715	NA	No	No	378.923	0.2598	NA	NA	NA	NA	NA	NA	NA
2939	1.686	Mut	NA	NA	NA	NA	1.108	GF	1.397	NA	No	No	191.127	2.1158	NA	NA	NA	[M - H2O + H]+	Fatty acids	Fatty acyls	Fatty alcohols
6121	1.686	Mut	NA	NA	NA	NA	NA	NA	1.686	spf_5xfad	No	No	700.921	3.3075	NA	NA	NA	[M + H]+	Alkaloids	Ornithine alkaloids	Polyamines
13704	1.682	WT	NA	NA	1.038	GF	NA	NA	1.36	NA	No	No	299.257	5.9364	NA	NA	NA	[M + H]+	Fatty acids	Octadecanoids	Other Octadecanoids
11965	1.682	Mut	2.088	WT	1.206	SPF	1.736	GF	1.678	NA	No	No	392.312	5.2365	NA	NA	NA	NA	NA	NA	NA
5991	1.679	WT	NA	NA	NA	NA	NA	NA	1.679	spf_wt	No	No	522.999	3.2543	NA	"Candidate Trihydroxylated bile acid (delta mass 113.7082; sirius atomic difference: -14C, -19H, 13O, 3P)"	M+H	[M + H]+	Fatty acids	Fatty acyls	Bactoprenols
5820	1.679	Mut	NA	NA	NA	NA	NA	NA	1.679	spf_5xfad	No	No	811.149	3.2095	NA	NA	NA	[M + K]+	Shikimates and Phenylpropanoids	Phenolic acids (C6-C1)	Simple phenolic acids
1889	1.678	WT	2.133	WT	NA	NA	1.276	GF	1.696	NA	Yes	No	232.153	1.1895	NA	Butyrylcarnitine - 30.00 eV	M+H	[M + H]+	Fatty acids	Fatty esters	Fatty acyl carnitines
11148	1.678	Mut	NA	NA	NA	NA	1.391	GF	1.535	NA	No	No	310.2	4.9019	NA	NA	NA	[M + H]+	Alkaloids	Peptide alkaloids	Simple amide alkaloids
1106	1.677	WT	1.859	Mut	1.082	GF	1.651	SPF	1.568	NA	No	No	285.093	0.518	NA	NA	NA	[M + Na]+	Terpenoids	Monoterpenoids	Fatty acyl glycosides of mono- and disaccharides
5795	1.675	Mut	NA	NA	NA	NA	1.035	GF	1.355	NA	No	No	812.827	3.2036	NA	NA	NA	[M + H]+	Fatty acids	Fatty acyls	Fatty alcohols
10173	1.675	WT	NA	NA	NA	NA	NA	NA	1.675	spf_wt	No	No	395.145	4.6173	NA	NA	NA	NA	NA	NA	NA
2876	1.671	Mut	1.172	Mut	NA	NA	NA	NA	1.421	NA	Yes	No	295.128	2.2399	NA	H-gamma-glu-phe-oh	[M+H]+	[M + H]+	Amino acids and Peptides	Small peptides	Dipeptides
15555	1.671	WT	NA	NA	1.241	GF	NA	NA	1.456	NA	No	No	309.241	6.3049	NA	NA	NA	[M + H]+	Fatty acids	Fatty Acids and Conjugates	Other Eicosanoids
1212	1.669	Mut	1.2	WT	1.524	SPF	NA	NA	1.464	NA	No	No	263.195	0.553	NA	NA	NA	[M + H]+	Amino acids and Peptides	Small peptides	Aminoacids
4950	1.666	WT	NA	NA	NA	NA	1.392	SPF	1.529	wt_both	No	No	201.111	2.8298	227	NA	NA	[M + O + H]+	Terpenoids	Monoterpenoids	Camphane monoterpenoids
14659	1.666	WT	NA	NA	NA	NA	NA	NA	1.666	spf_wt	No	No	309.241	6.2849	NA	NA	NA	[M + H]+	Fatty acids	Fatty Acids and Conjugates	Oxo fatty acids
12060	1.664	WT	NA	NA	1.303	GF	NA	NA	1.484	NA	No	No	349.233	5.3405	NA	NA	NA	NA	NA	NA	NA
285	1.663	Mut	NA	NA	NA	NA	1.1	GF	1.381	NA	No	No	216.922	0.2363	NA	NA	NA	NA	NA	NA	NA
2070	1.663	WT	1.301	Mut	1.401	GF	1.032	SPF	1.349	NA	No	No	227.174	1.3876	NA	NA	NA	[M + H]+	Amino acids and Peptides	Small peptides	Dipeptides
15605	1.662	WT	NA	NA	NA	NA	NA	NA	1.662	spf_wt	No	No	333.239	6.5574	NA	NA	NA	NA	NA	NA	NA
5034	1.661	Mut	NA	NA	NA	NA	NA	NA	1.661	spf_5xfad	No	No	608.381	2.764	NA	NA	NA	[M + H3N + H]+	Fatty acids	Glycerolipids	Monoacylglycerols
8071	1.66	Mut	NA	NA	1.18	SPF	NA	NA	1.42	5xfad_both	No	No	1247.45	3.8923	NA	NA	NA	NA	NA	NA	NA
5828	1.659	Mut	NA	NA	NA	NA	1.181	GF	1.42	NA	No	No	811.817	3.2089	NA	NA	NA	[M + H]+	Alkaloids	Glycerophospholipids	Glycerophosphoethanolamines
5874	1.656	Mut	NA	NA	NA	NA	1.351	GF	1.503	NA	No	No	635.891	3.2269	NA	NA	NA	[M + H]+	Alkaloids	Lysine alkaloids	Glycerophosphocholines
2068	1.65	WT	1.402	Mut	NA	NA	1.531	SPF	1.528	NA	No	No	197.078	1.3862	NA	NA	NA	[M + H]+	Fatty acids	Ornithine alkaloids	Polyamines
1847	1.65	Mut	NA	NA	1.499	SPF	NA	NA	1.575	5xfad_both	No	No	284.205	1.0058	354	NA	NA	[M + H3N + H]+	Fatty acids	Glycerolipids	Monoacylglycerols
5746	1.648	WT	1.718	Mut	NA	NA	2.231	SPF	1.866	NA	No	No	270.217	3.1952	NA	NA	NA	[M - H2O + H]+	Fatty acids	Fatty amides	N-acyl amines
3069	1.648	WT	NA	NA	1.261	GF	NA	NA	1.454	NA	No	No	155.117	1.9546	13	NA	NA	[M + H]+	Alkaloids	Lysine alkaloids	Polyamines
4841	1.644	Mut	NA	NA	NA	NA	1.888	GF	1.766	NA	No	No	460.291	2.832	NA	NA	NA	[M + H]+	Alkaloids	Ornithine alkaloids	Polyamines
9426	1.638	WT	NA	NA	NA	NA	1.569	SPF	1.603	wt_both	No	No	223.095	4.3458	51	Spectral Match to Diethyl phthalate from NIST14	M+H	[M + H]+	Shikimates and Phenylpropanoids	Phenolic acids (C6-C1)	Simple phenolic acids
4005	1.636	Mut	NA	NA	NA	NA	NA	NA	1.636	spf_5xfad	No	No	770.842	2.5307	594	NA	NA	[M + H]+	Amino acids and Peptides	Small peptides	Dipeptides
6090	1.633	WT	1.482	Mut	NA	NA	2.647	SPF	1.921	NA	No	No	384.294	3.2873	NA	NA	NA	[M + H3N + H]+	Fatty acids	Glycerolipids	Monoacylglycerols
8529	1.633	Mut	NA	NA	1.3	SPF	NA	NA	1.466	5xfad_both	No	No	309.168	4.0516	255	NA	NA	[M + H]+	Fatty acids	Sesquiterpenoids	Neolignans
6006	1.632	Mut	1.497	WT	1.034	SPF	1.501	GF	1.416	NA	No	No	532.33	3.2533	NA	NA	NA	[M + H]+	Alkaloids	Ornithine alkaloids	Polyamines
4577	1.63	WT	1.76	Mut	NA	NA	2.21	SPF	1.867	NA	No	No	362.192	2.734	NA	NA	NA	[M + H3N + H]+	Fatty acids	Glycerolipids	Monoacylglycerols
9208	1.63	WT	NA	NA	1.425	GF	NA	NA	1.528	NA	No	No	218.138	4.2777	138	NA	NA	[M + H]+	Amino acids and Peptides	Small peptides	Dipeptides
922	1.63	WT	NA	NA	2.395	GF	NA	NA	2.012	NA	No	No	335.17	0.4581	NA	NA	NA	[M + H]+	Alkaloids	Nucleosides	Imidazole alkaloids
5740	1.63	WT	1.238	Mut	NA	NA	1.615	SPF	1.494	NA	No	No	325.183	3.1912	NA	NA	NA	[M + Na]+	Amino acids and Peptides	Peptide alkaloids	Simple amide alkaloids
5040	1.629	Mut	1.259	WT	1.336	SPF	1.025	GF	1.313	NA	No	No	587.333	2.9003	NA	NA	NA	NA	NA	NA	NA
2048	1.629	Mut	NA	NA	NA	NA	1.236	GF	1.433	NA	No	No	244.153	1.3544	NA	NA	NA	NA	NA	NA	NA
5156	1.629	WT	NA	NA	1.321	GF	NA	NA	1.475	NA	No	No	352.195	2.806	NA	NA	NA	[M + H]+	Fatty acids	Glycerolipids	Simple amide alkaloids
9044	1.627	WT	NA	NA	1.049	GF	NA	NA	1.338	NA	No	No	309.129	4.2303	NA	NA	NA	[M + H]+	Amino acids and Peptides	Small peptides	Dipeptides
4912	1.625	Mut	NA	NA	1.286	SPF	NA	NA	1.455	5xfad_both	No	No	868.506	2.8584	NA	NA	NA	NA	NA	NA	NA
6020	1.62	WT	2.068	Mut	NA	NA	2.174	SPF	1.954	NA	No	No	371.166	3.2924	NA	NA	NA	NA	NA	NA	NA
9904	1.619	WT	1.921	Mut	3.304	GF	NA	NA	2.282	NA	No	No	432.236	4.7087	59	NA	NA	[M + H3N + H]+	Shikimates and Phenylpropanoids	Coumarins	Simple coumarins
2773	1.618	WT	1.135	WT	NA	NA	NA	NA	1.377	NA	Yes	No	262.164	2.0597	NA	NA	NA	[M + H]+	Amino acids and Peptides	Fatty Acids and Conjugates	Open-chain polyketides
15626	1.617	WT	NA	NA	NA	NA	NA	NA	1.617	spf_wt	No	No	311.079	6.5689	NA	Massbank:EA018303 Sulfadimethoxine|4-amino-N-(2,6-dimethoxy-4-pyrimidinyl)benzenesulfonamide	[M+H]+	[M + H]+	Alkaloids	Nicotinic acid alkaloids	Pyridine alkaloids
543	1.613	WT	NA	NA	4.034	GF	2.657	GF	2.768	NA	No	Yes	176.102	0.3005	463	Citruline - 20.00 eV	M+H	[M + H]+	Amino acids and Peptides	Small peptides	Aminoacids
9991	1.608	WT	NA	NA	1.259	GF	NA	NA	1.433	NA	No	No	319.188	4.5823	NA	NA	NA	[M + H]+	Shikimates and Phenylpropanoids	Phenolic acids (C6-C1)	Simple phenolic acids
10597	1.607	WT	NA	NA	NA	NA	1.469	SPF	1.538	wt_both	No	No	439.264	4.7194	590	NA	NA	[M + H]+	Amino acids and Peptides	Small peptides	Simple amide alkaloids
10660	1.606	WT	NA	NA	1.527	GF	NA	NA	1.566	NA	No	No	250.179	4.7853	NA	NA	NA	[M + H]+	Alkaloids	Pseudoalkaloids	Phenylalanine-derived alkaloids
17603	1.606	WT	1.255	WT	NA	NA	NA	NA	1.43	NA	Yes	No	772.58	7.0868	NA	Spectral Match to 1-(1Z-Octadecenyl)-2-(9Z-octadecenoyl)-sn-glycero-3-phosphocholine from NIST14	M+H	[M + H]+	Fatty acids	Glycerophospholipids	Glycerophosphocholines
10011	1.603	Mut	NA	NA	NA	NA	1.929	GF	1.766	NA	No	No	337.199	4.5526	NA	NA	NA	[M + H]+	Polyketides	Chromanes	Prenylated,geranylated phloroglucinols
9409	1.603	Mut	NA	NA	NA	NA	NA	NA	1.603	spf_5xfad	No	No	427.229	4.3421	NA	NA	NA	NA	NA	NA	NA
10487	1.602	Mut	NA	NA	NA	NA	NA	NA	1.602	spf_5xfad	No	No	376.304	4.7153	599	NA	NA	[M + H3N + H]+	Fatty acids	Linear polyketides	Open-chain polyketides
8734	1.601	Mut	NA	NA	NA	NA	NA	NA	1.601	spf_5xfad	No	No	263.161	4.1514	NA	NA	NA	NA	NA	NA	NA
11291	1.598	WT	NA	NA	1.144	GF	NA	NA	1.371	NA	No	No	329.194	5.0101	523	NA	NA	[M + H]+	Fatty acids	Fatty Acids and Conjugates	Dicarboxylic acids
10638	1.596	WT	NA	NA	1.05	GF	NA	NA	1.323	NA	No	No	285.205	4.769	NA	NA	NA	[M + H]+	Fatty acids	Fatty Acids and Conjugates	Dicarboxylic acids
6211	1.593	Mut	NA	NA	NA	NA	NA	NA	1.593	spf_5xfad	No	No	745.198	3.35	NA	NA	NA	[M + Na]+	Fatty acids	Saccharides	Polysaccharides
11405	1.59	WT	1.737	Mut	1.034	GF	1.574	SPF	1.484	NA	No	No	421.256	5.0422	NA	NA	NA	[M - H4O2 + H]+	Fatty acids	Linear polyketides	Open-chain polyketides
15201	1.588	WT	NA	NA	1.415	GF	NA	NA	1.502	NA	No	No	353.228	6.5345	NA	NA	NA	[M + Na]+	Fatty acids	Fatty Acids and Conjugates	Hydroxy fatty acids
4692	1.586	Mut	1.337	WT	2.211	SPF	NA	NA	1.711	NA	No	No	237.109	2.6985	NA	NA	NA	[M + Na]+	Fatty acids	Fatty esters	Wax monoesters
1195	1.58	Mut	NA	NA	NA	NA	NA	NA	1.58	spf_5xfad	No	No	315.078	0.3224	136	Ethylenediaminetetraacetic acid EDTA	M+Na	[M + Na]+	Amino acids and Peptides	Small peptides	Aminoacids
3815	1.58	WT	1.118	Mut	1.153	GF	1.029	SPF	1.22	NA	No	No	195.11	2.4705	542	NA	NA	NA	NA	NA	NA
7400	1.58	Mut	NA	NA	NA	NA	NA	NA	1.58	spf_5xfad	No	No	325.163	3.689	NA	NA	NA	[M + H]+	Shikimates and Phenylpropanoids	Phenolic acids (C6-C1)	Shikimic acids and derivatives
10321	1.58	Mut	NA	NA	1.051	SPF	NA	NA	1.316	5xfad_both	No	No	472.288	4.6617	NA	NA	NA	[M + H3N + H]+	Polyketides	Linear polyketides	Open-chain polyketides
2033	1.578	WT	1.908	Mut	1.523	GF	1.355	SPF	1.591	NA	No	No	253.127	1.1012	179	NA	NA	[M + H]+	Fatty acids	Glycerolipids	Monoacylglycerols
14627	1.577	Mut	1.738	WT	NA	NA	2.309	GF	1.875	NA	No	No	283.262	6.2514	275	NA	NA	[M + H]+	Fatty acids	Fatty Acids and Conjugates	Unsaturated fatty acids
4483	1.577	Mut	2.023	WT	1.513	SPF	1.419	GF	1.633	NA	No	No	312.113	2.7499	NA	NA	NA	[M + H]+	Alkaloids	Tryptophan alkaloids	Carboline alkaloids
5850	1.575	Mut	NA	NA	NA	NA	1.675	GF	1.625	NA	No	No	625.135	3.2165	NA	NA	NA	[M + K]+	Fatty acids	Glycerolipids	Triacylglycerols
11852	1.575	Mut	NA	NA	1.511	SPF	NA	NA	1.543	5xfad_both	No	No	665.263	5.2088	NA	NA	NA	[M + H]+	Carbohydrates	Nucleosides	Purine nucleos(t)ides
7723	1.573	WT	NA	NA	3.029	GF	NA	NA	2.301	NA	No	No	163.075	3.7752	469	NA	NA	[M + H]+	Shikimates and Phenylpropanoids	Phenylpropanoids (C6-C3)	Cinnamic acids and derivatives
5683	1.573	Mut	NA	NA	NA	NA	NA	NA	1.573	spf_5xfad	No	No	665.416	3.1661	NA	NA	NA	[M + H]+	Terpenoids	Triterpenoids	Lipopeptides
3011	1.571	Mut	NA	NA	NA	NA	1.327	GF	1.449	NA	No	No	310.163	2.0966	NA	Massbank:PB006005 Sinapine|2-[(E)-3-(4-hydroxy-3,5-dimethoxyphenyl)prop-2-enoyl]oxyethyl-trimethylazanium	[M]+	[M + H]+	Shikimates and Phenylpropanoids	Phenylpropanoids (C6-C3)	Cinnamic acids and derivatives
2952	1.571	WT	NA	NA	NA	NA	NA	NA	1.571	spf_wt	No	No	642.321	2.1203	NA	NA	NA	[M + H]+	Amino acids and Peptides	Oligopeptides	Linear peptides
13318	1.571	WT	NA	NA	NA	NA	NA	NA	1.571	spf_wt	No	No	450.377	5.7373	NA	NA	NA	[M + H]+	Fatty acids	Glycerolipids	Monoacylglycerols
13436	1.57	WT	NA	NA	1.51	GF	NA	NA	1.54	NA	No	No	502.372	5.782	NA	NA	NA	[M + H]+	Terpenoids	Steroids	Cholane steroids
10745	1.57	WT	NA	NA	1.703	GF	NA	NA	1.637	NA	No	No	286.236	4.7918	NA	NA	NA	[M + H]+	Fatty acids	Fatty Acids and Conjugates	Open-chain polyketides
10007	1.569	WT	NA	NA	1.511	GF	NA	NA	1.54	NA	No	No	359.181	4.5578	NA	NA	NA	NA	NA	NA	NA
15766	1.567	Mut	1.21	Mut	NA	NA	NA	NA	1.388	NA	Yes	No	760.578	6.5763	178	Spectral Match to 1-Hexadecanoyl-2-(9Z-octadecenoyl)-sn-glycero-3-phosphocholine from NIST14	M+H	[M + H]+	Fatty acids	Glycerophospholipids	Glycerophosphocholines
5631	1.564	Mut	NA	NA	NA	NA	NA	NA	1.564	spf_5xfad	No	No	849.011	3.1472	NA	NA	NA	[M + K]+	Carbohydrates	Saccharides	Polysaccharides
4588	1.564	Mut	NA	NA	1.261	SPF	NA	NA	1.413	5xfad_both	No	No	230.174	2.7196	NA	NA	NA	[M + H]+	Alkaloids	Ornithine alkaloids	Tropane alkaloids
497	1.561	Mut	1.251	WT	2.987	SPF	NA	NA	1.933	NA	No	No	126.022	0.2874	NA	NA	NA	[M + H]+	Amino acids and Peptides	Small peptides	Aminoacids
273	1.561	Mut	1.236	WT	NA	NA	1.445	GF	1.414	NA	No	No	284.909	0.2344	230	NA	NA	[M + Na]+	Fatty acids	Fatty Acids and Conjugates	Dicarboxylic acids
14562	1.559	Mut	NA	NA	NA	NA	1.07	GF	1.314	NA	No	No	342.299	6.2088	NA	L-valine_pentadecanoic acid	[M+H]+	[M + H]+	Fatty acids	Fatty amides	N-acyl ethanolamines (endocannabinoids)
1587	1.557	WT	NA	NA	1.012	GF	NA	NA	1.284	NA	No	No	196.117	0.7347	NA	NA	NA	[M + H]+	Carbohydrates	Aminosugars and aminoglycosides	Aminosugars
869	1.557	WT	1.009	Mut	1.566	GF	NA	NA	1.377	NA	No	No	135.091	0.4341	NA	NA	NA	NA	NA	NA	NA
10813	1.556	WT	NA	NA	NA	NA	NA	NA	1.556	spf_wt	No	No	334.221	4.8374	94	NA	NA	[M + H3N + H]+	Polyketides	Macrolides	Dicarboxylic acids
1264	1.556	WT	NA	NA	NA	NA	1.008	SPF	1.282	wt_both	No	No	149.107	0.64	NA	NA	NA	NA	NA	NA	NA
5338	1.554	WT	1.243	Mut	NA	NA	1.504	SPF	1.434	NA	No	No	202.143	3.0028	NA	NA	NA	[M + H]+	Fatty acids	Fatty Acids and Conjugates	Aminoacids
11963	1.554	WT	NA	NA	NA	NA	NA	NA	1.554	spf_wt	No	No	431.315	5.2798	NA	NA	NA	[M + H]+	Terpenoids	Steroids	Cholestane steroids
6389	1.553	Mut	NA	NA	NA	NA	NA	NA	1.553	spf_5xfad	No	No	276.143	3.413	NA	NA	NA	[M + H3N + H]+	Shikimates and Phenylpropanoids	Phenolic acids (C6-C1)	Shikimic acids and derivatives
11583	1.552	WT	NA	NA	1.07	GF	NA	NA	1.311	NA	No	No	279.231	5.1789	NA	Spectral Match to 9(10)-EpOME from NIST14	M+H-H2O	[M + H]+	Fatty acids	Fatty Acids and Conjugates	Unsaturated fatty acids
3594	1.551	Mut	NA	NA	1.39	SPF	NA	NA	1.47	5xfad_both	No	No	530.291	2.4065	NA	NA	NA	[M + H]+	Amino acids and Peptides	Small peptides	Tripeptides
8825	1.551	Mut	1.852	WT	1.308	SPF	1.467	GF	1.544	NA	No	No	293.171	4.1859	NA	NA	NA	[M + Na]+	Fatty acids	Aromatic polyketides	Simple aromatic polyketides
11974	1.549	Mut	NA	NA	NA	NA	1.138	GF	1.343	NA	No	No	528.408	5.2515	NA	NA	NA	[M + H]+	Fatty acids	Fatty amides	N-acyl amines
8703	1.548	WT	NA	NA	NA	NA	NA	NA	1.548	spf_wt	No	No	431.275	4.1742	108	NA	NA	NA	NA	NA	NA
9708	1.543	Mut	NA	NA	NA	NA	NA	NA	1.543	spf_5xfad	No	No	403.291	4.417	NA	NA	NA	NA	NA	NA	NA
5818	1.542	WT	NA	NA	NA	NA	1.073	SPF	1.307	wt_both	No	No	199.132	3.2095	205	NA	NA	[M - H2O + H]+	Fatty acids	Fatty Acids and Conjugates	Dicarboxylic acids
8092	1.539	WT	NA	NA	1.024	GF	NA	NA	1.281	NA	No	No	333.204	3.8886	NA	NA	NA	[M + Na]+	Fatty acids	Sesquiterpenoids	Open-chain polyketides
5860	1.538	Mut	NA	NA	2.062	SPF	NA	NA	1.8	5xfad_both	No	No	291.119	3.2276	NA	NA	NA	NA	NA	NA	NA
10389	1.538	Mut	NA	NA	NA	NA	NA	NA	1.538	spf_5xfad	No	No	353.208	4.7313	149	NA	NA	NA	NA	NA	NA
5710	1.537	Mut	NA	NA	NA	NA	1.525	GF	1.531	NA	No	No	723.432	3.1612	NA	NA	NA	[M + K]+	Fatty acids	Glycerolipids	Triacylglycerols
5993	1.536	Mut	NA	NA	NA	NA	NA	NA	1.536	spf_5xfad	No	No	669.412	3.2567	NA	NA	NA	[M + H]+	Fatty acids	Glycerolipids	Triacylglycerols
5020	1.535	Mut	1.235	WT	1.89	SPF	NA	NA	1.554	NA	No	No	504.317	2.8919	NA	NA	NA	[M + H]+	Alkaloids	Linear polyketides	Open-chain polyketides
5939	1.535	Mut	NA	NA	NA	NA	1.044	GF	1.289	NA	No	No	647.399	3.2367	NA	NA	NA	[M + H]+	Fatty acids	Glycerolipids	Monoacylglycerols
8332	1.532	Mut	NA	NA	NA	NA	NA	NA	1.532	spf_5xfad	No	No	470.286	3.9315	NA	NA	NA	NA	NA	NA	NA
10844	1.531	WT	2.191	Mut	1.496	GF	1.557	SPF	1.694	NA	No	No	369.26	5.0161	NA	NA	NA	NA	NA	NA	NA
6995	1.53	Mut	2.46	WT	2.245	SPF	1.377	GF	1.903	NA	No	No	500.302	3.5706	341	"2-((4R)-4-((3R,5R,6S,9S,10R,13R,14S,17R)-3,6-dihydroxy-10,13-dimethylhexadecahydro-1H-cyclopenta[a]phenanthren-17-yl)pentanamido)ethane-1-sulfonic acid"	M+H	[M + H]+	Terpenoids	Steroids	Cholane steroids
718	1.53	Mut	2.035	Mut	NA	NA	NA	NA	1.783	NA	Yes	No	276.143	0.3629	445	Massbank:PR310825 N-Fructosyl isoleucine	M-H2O+H	[M - H4O2 + H]+	Amino acids and Peptides	Small peptides	Dipeptides
1089	1.53	WT	NA	NA	NA	NA	1.203	SPF	1.367	wt_both	No	No	265.078	0.5037	NA	NA	NA	[M + Na]+	Carbohydrates	Nucleosides	Pyrimidine nucleos(t)ides
5576	1.53	Mut	NA	NA	NA	NA	1.214	GF	1.372	NA	No	No	724.442	3.131	NA	NA	NA	[M - H4O2 + H]+	Amino acids and Peptides	Oligopeptides	Cyclic peptides
4500	1.528	Mut	NA	NA	NA	NA	1.389	GF	1.458	NA	No	No	335.221	2.7037	234	NA	NA	NA	NA	NA	NA
14758	1.527	WT	NA	NA	1.719	GF	NA	NA	1.623	NA	No	No	453.26	6.2989	NA	NA	NA	[M + Na]+	Polyketides	Phloroglucinols	Prenylated,geranylated phloroglucinols
2569	1.525	Mut	NA	NA	NA	NA	NA	NA	1.525	spf_5xfad	No	No	270.19	1.9518	NA	NA	NA	[M + H3N + H]+	Fatty acids	Glycerolipids	Monoacylglycerols
6874	1.525	Mut	NA	NA	NA	NA	NA	NA	1.525	spf_5xfad	No	No	359.202	3.5193	NA	NA	NA	NA	NA	NA	NA
7170	1.524	WT	NA	NA	NA	NA	1.46	SPF	1.492	wt_both	No	No	233.2	3.6247	NA	NA	NA	NA	NA	NA	NA
3732	1.522	WT	NA	NA	NA	NA	NA	NA	1.522	spf_wt	No	No	373.078	2.4471	546	NA	NA	[M + H]+	Carbohydrates	Nucleosides	Purine nucleos(t)ides
6050	1.522	Mut	NA	NA	NA	NA	NA	NA	1.522	spf_5xfad	No	No	679.159	3.2703	NA	NA	NA	[M + H]+	Shikimates and Phenylpropanoids	Phenolic acids (C6-C1)	Simple coumarins
3797	1.518	WT	1.845	Mut	NA	NA	1.73	SPF	1.698	NA	No	No	297.093	2.4694	NA	NA	NA	[M + Na]+	Alkaloids	Pseudoalkaloids (transamidation)	Purine alkaloids
1017	1.517	Mut	1.111	WT	NA	NA	1.443	GF	1.357	NA	No	No	213.084	0.5596	NA	NA	NA	[M + Na]+	Amino acids and Peptides	Small peptides	Aminoacids
10379	1.515	WT	2.004	Mut	NA	NA	2.507	SPF	2.009	NA	No	No	279.157	4.535	NA	NA	NA	[M + H]+	Terpenoids	Sesquiterpenoids	Menthane monoterpenoids
14731	1.512	Mut	NA	NA	NA	NA	1.68	GF	1.596	NA	No	No	355.225	6.2799	NA	NA	NA	[M + Na]+	Terpenoids	Meroterpenoids	Prenyl quinone meroterpenoids
9241	1.505	WT	1.225	WT	NA	NA	NA	NA	1.365	NA	Yes	No	311.079	4.2468	NA	Massbank:EA018303 Sulfadimethoxine|4-amino-N-(2,6-dimethoxy-4-pyrimidinyl)benzenesulfonamide	[M+H]+	[M + H]+	Alkaloids	Nicotinic acid alkaloids	Pyridine alkaloids
1048	1.505	Mut	1.743	Mut	NA	NA	NA	NA	1.624	NA	Yes	No	199.107	0.4919	NA	NA	NA	[M + H]+	Alkaloids	Peptide alkaloids	Piperidine alkaloids
13689	1.505	Mut	NA	NA	NA	NA	1.115	GF	1.31	NA	No	No	345.237	5.7814	NA	NA	NA	NA	NA	NA	NA
5611	1.505	Mut	NA	NA	NA	NA	NA	NA	1.505	spf_5xfad	No	No	739.116	3.1446	NA	NA	NA	[M + H]+	Carbohydrates	Aminosugars and aminoglycosides	Pyrimidine nucleos(t)ides
6266	1.499	Mut	NA	NA	NA	NA	NA	NA	1.499	spf_5xfad	No	No	756.455	3.3602	NA	NA	NA	[M + H]+	Terpenoids	Steroids	Cardenolides
11064	1.498	WT	NA	NA	1.448	GF	NA	NA	1.473	NA	No	No	331.223	4.924	270	NA	NA	[M + Na]+	Fatty acids	Eicosanoids	Prostaglandins
5241	1.496	WT	NA	NA	NA	NA	1.627	SPF	1.562	wt_both	No	No	331.208	2.9852	314	NA	NA	NA	NA	NA	NA
14812	1.496	Mut	NA	NA	NA	NA	NA	NA	1.496	spf_5xfad	No	No	219.101	6.5824	349	NA	NA	[M + H]+	Shikimates and Phenylpropanoids	Phenylpropanoids (C6-C3)	Cinnamic acids and derivatives
1691	1.495	WT	1.393	Mut	NA	NA	1.37	SPF	1.419	NA	No	No	174.102	1.0471	NA	NA	NA	[M - H2O + H]+	Amino acids and Peptides	Small peptides	Aminoacids
7000	1.495	WT	NA	NA	1.337	SPF	1.709	SPF	1.514	NA	No	Yes	329.134	3.5723	NA	NA	NA	NA	NA	NA	NA
5140	1.495	Mut	NA	NA	NA	NA	NA	NA	1.495	spf_5xfad	No	No	619.867	2.9507	221	NA	NA	[M + H]+	Alkaloids	Ornithine alkaloids	Glycerophosphocholines
4035	1.495	WT	NA	NA	NA	NA	NA	NA	1.495	spf_wt	No	No	185.116	2.5765	NA	NA	NA	[M - H2O + H]+	Fatty acids	Macrolides	Open-chain polyketides
8230	1.494	Mut	NA	NA	NA	NA	NA	NA	1.494	spf_5xfad	No	No	429.259	3.926	NA	NA	NA	NA	NA	NA	NA
10410	1.492	WT	NA	NA	1.706	GF	NA	NA	1.599	NA	No	No	330.262	4.7968	NA	NA	NA	[M + H]+	Fatty acids	Fatty Acids and Conjugates	Nitro fatty acids
9570	1.492	Mut	1.396	WT	NA	NA	1.488	GF	1.459	NA	No	No	401.192	4.394	NA	NA	NA	[M + Na]+	Shikimates and Phenylpropanoids	Eicosanoids	Prostaglandins
939	1.492	WT	1.498	Mut	2.376	GF	NA	NA	1.789	NA	No	No	187.143	0.4555	NA	NA	NA	[M + H]+	Amino acids and Peptides	Small peptides	Aminoacids
16207	1.491	WT	NA	NA	NA	NA	NA	NA	1.491	spf_wt	No	No	557.287	6.7569	NA	NA	NA	[M + H]+	Terpenoids	Oligopeptides	Piperidine alkaloids
2675	1.491	WT	1.249	Mut	NA	NA	1.495	SPF	1.411	NA	No	No	313.124	1.9955	NA	NA	NA	[M + Na]+	Fatty acids	Glycerolipids	Monoacylglycerols
15469	1.49	WT	NA	NA	NA	NA	NA	NA	1.49	spf_wt	No	No	768.585	6.6021	NA	NA	NA	[M + H]+	Fatty acids	Glycerophospholipids	Glycerophosphocholines
7266	1.49	Mut	NA	NA	NA	NA	1.024	GF	1.257	NA	No	No	215.052	3.6516	NA	NA	NA	NA	NA	NA	NA
553	1.487	Mut	NA	NA	2.925	SPF	1.199	SPF	1.87	NA	No	Yes	309.128	0.304	NA	NA	NA	[M + H]+	Amino acids and Peptides	Aminosugars and aminoglycosides	Aminosugars
785	1.485	WT	NA	NA	NA	NA	1.044	SPF	1.265	wt_both	No	No	243.119	0.3924	NA	NA	NA	NA	NA	NA	NA
7495	1.485	Mut	1.28	Mut	NA	NA	NA	NA	1.382	NA	Yes	No	245.113	3.7092	NA	NA	NA	NA	NA	NA	NA
6922	1.484	Mut	NA	NA	NA	NA	NA	NA	1.484	spf_5xfad	No	No	307.152	3.5837	NA	NA	NA	[M + H]+	Shikimates and Phenylpropanoids	Phenylpropanoids (C6-C3)	Cinnamic acids and derivatives
10559	1.484	Mut	NA	NA	NA	NA	NA	NA	1.484	spf_5xfad	No	No	344.278	4.8885	NA	NA	NA	[M + H3N + H]+	Alkaloids	Ornithine alkaloids	Imidazole alkaloids
6850	1.484	Mut	NA	NA	NA	NA	NA	NA	1.484	spf_5xfad	No	No	306.19	3.5337	NA	NA	NA	NA	NA	NA	NA
8341	1.482	WT	NA	NA	1.022	GF	NA	NA	1.252	NA	No	No	300.199	3.9387	NA	NA	NA	[M + H]+	Terpenoids	Sesquiterpenoids	Farnesane sesquiterpenoids
5997	1.482	Mut	1.229	WT	NA	NA	1.472	GF	1.395	NA	No	No	672.405	3.1514	NA	NA	NA	[M + H]+	Fatty acids	Glycerolipids	Triacylglycerols
1298	1.481	WT	NA	NA	1.159	GF	NA	NA	1.32	NA	No	No	191.081	0.5408	NA	NA	NA	[M + H]+	Alkaloids	Nicotinic acid alkaloids	Pyridine alkaloids
713	1.481	Mut	NA	NA	NA	NA	1.178	GF	1.33	NA	No	No	176.091	0.4224	NA	NA	NA	[M + H]+	Amino acids and Peptides	Small peptides	Aminoacids
5435	1.481	Mut	NA	NA	NA	NA	1.153	GF	1.317	NA	No	No	614.38	3.1379	NA	NA	NA	[M + H]+	Polyketides	Oligopeptides	Cyclic peptides
9972	1.48	WT	1.574	Mut	2.845	GF	NA	NA	1.966	NA	No	No	415.21	4.7087	59	Austinoneol	M+H	[M + H]+	Terpenoids	Lignans	Dibenzylbutane lignans
4145	1.48	WT	1.034	WT	NA	NA	NA	NA	1.257	NA	Yes	No	609.307	2.5798	NA	NA	NA	NA	NA	NA	NA
14549	1.478	Mut	NA	NA	1.97	SPF	NA	NA	1.724	5xfad_both	No	No	788.609	6.3891	NA	NA	NA	[M + H]+	Fatty acids	Glycerophospholipids	Glycerophosphocholines
7812	1.476	WT	NA	NA	NA	NA	NA	NA	1.476	spf_wt	No	No	202.179	3.822	228	NA	NA	[M + H3N + H]+	Fatty acids	Fatty esters	Lactones
5649	1.476	Mut	NA	NA	NA	NA	1.588	GF	1.532	NA	No	No	754.126	3.1572	NA	NA	NA	[M + H]+	Alkaloids	Lysine alkaloids	Monoacylglycerols
5867	1.475	Mut	NA	NA	NA	NA	1.163	GF	1.319	NA	No	No	841.842	3.225	NA	NA	NA	[M + H]+	Alkaloids	Pseudoalkaloids	Glycerophosphoethanolamines
11122	1.474	WT	NA	NA	1.925	GF	NA	NA	1.699	NA	No	No	522.254	4.9511	453	NA	NA	[M + Na]+	Alkaloids	Pseudoalkaloids	Purine alkaloids
7988	1.471	Mut	NA	NA	NA	NA	1.267	GF	1.369	NA	No	No	219.101	3.8586	NA	NA	NA	[M + H]+	Shikimates and Phenylpropanoids	Phenolic acids (C6-C1)	Simple phenolic acids
2833	1.47	WT	NA	NA	1.62	GF	NA	NA	1.545	NA	No	No	222.148	2.0367	NA	NA	NA	[M + H]+	Alkaloids	Ornithine alkaloids	Phenylalanine-derived alkaloids
4817	1.469	WT	1.259	Mut	NA	NA	1.703	SPF	1.477	NA	No	No	304.174	2.8275	NA	NA	NA	[M + H3N + H]+	Alkaloids	Small peptides	Imidazole alkaloids
7811	1.469	WT	NA	NA	NA	NA	NA	NA	1.469	spf_wt	No	No	288.216	3.8653	NA	NA	NA	[M + H]+	Fatty acids	Fatty Acids and Conjugates	Dicarboxylic acids
11411	1.468	WT	NA	NA	NA	NA	1.7	SPF	1.584	wt_both	No	No	291.192	5.051	385	NA	NA	[M + Na]+	Fatty acids	Fatty Acids and Conjugates	Oxo fatty acids
1719	1.467	WT	NA	NA	NA	NA	1.431	SPF	1.449	wt_both	No	No	114.091	1.0669	NA	NA	NA	[M + H]+	Alkaloids	Lysine alkaloids	Piperidine alkaloids
8720	1.464	WT	NA	NA	NA	NA	NA	NA	1.464	spf_wt	No	No	490.299	4.1668	NA	NA	NA	[M + H]+	Amino acids and Peptides	Small peptides	Tripeptides
2421	1.461	Mut	NA	NA	1.376	SPF	NA	NA	1.418	5xfad_both	No	No	180.099	1.7399	NA	NA	NA	[M + Na]+	Alkaloids	Small peptides	Aminoacids
10530	1.461	WT	NA	NA	NA	NA	NA	NA	1.461	spf_wt	No	No	477.245	4.6592	NA	NA	NA	[M + H]+	Polyketides	Meroterpenoids	Tetraketide meroterpenoids
18513	1.461	WT	NA	NA	NA	NA	NA	NA	1.461	spf_wt	No	No	796.632	7.5267	NA	NA	NA	[M + H]+	Alkaloids	Pseudoalkaloids	Phenylalanine-derived alkaloids
11825	1.461	WT	1.827	Mut	NA	NA	1.832	SPF	1.707	NA	No	No	459.234	5.2921	NA	NA	NA	[M + H]+	Polyketides	Meroterpenoids	Open-chain polyketides
11864	1.459	WT	NA	NA	1.48	GF	NA	NA	1.469	NA	No	No	561.373	5.3045	NA	NA	NA	[M + H]+	Terpenoids	Steroids	Labdane diterpenoids
2362	1.459	WT	NA	NA	2.044	GF	NA	NA	1.751	NA	No	No	172.096	1.7255	NA	NA	NA	[M + H]+	Alkaloids	Ornithine alkaloids	Pyrrolidine alkaloids
4409	1.455	Mut	2.793	WT	1.563	SPF	1.921	GF	1.933	NA	No	No	242.185	2.6689	NA	NA	NA	[M - H2O + H]+	Fatty acids	Peptide alkaloids	Simple amide alkaloids
17442	1.455	Mut	1.052	WT	NA	NA	NA	NA	1.253	NA	No	No	522.595	7.2014	NA	NA	NA	NA	NA	NA	NA
4523	1.452	WT	1.18	Mut	NA	NA	1.289	SPF	1.307	NA	No	No	207.098	2.7092	227	NA	NA	NA	NA	NA	NA
13107	1.449	Mut	1.129	WT	2.397	SPF	NA	NA	1.659	NA	No	No	352.199	5.6524	611	NA	NA	NA	NA	NA	NA
6909	1.449	WT	NA	NA	NA	NA	1.093	SPF	1.271	wt_both	No	No	347.229	3.5389	522	NA	NA	NA	NA	NA	NA
4404	1.449	Mut	NA	NA	2.027	SPF	NA	NA	1.738	5xfad_both	No	No	208.19	2.7333	604	NA	NA	[M + H3N + H]+	Fatty acids	Fatty acyls	Fatty alcohols
3101	1.449	WT	NA	NA	NA	NA	NA	NA	1.449	spf_wt	No	No	211.093	2.1949	NA	NA	NA	[M + Na]+	Fatty acids	Fatty Acids and Conjugates	Lactones
11330	1.448	WT	NA	NA	NA	NA	NA	NA	1.448	spf_wt	No	No	365.228	5.0227	NA	NA	NA	NA	NA	NA	NA
12348	1.445	WT	NA	NA	NA	NA	NA	NA	1.445	spf_wt	No	No	483.269	5.386	NA	NA	NA	[M + K]+	Amino acids and Peptides	Small peptides	Tripeptides
14958	1.443	WT	1.042	WT	NA	NA	NA	NA	1.243	NA	Yes	No	536.356	6.348	NA	NA	NA	[M + H]+	Terpenoids	Steroids	Prostaglandins
3641	1.443	WT	NA	NA	NA	NA	1.286	SPF	1.365	wt_both	No	No	153.09	2.3745	NA	NA	NA	[M - H2O + H]+	Fatty acids	Fatty esters	Lactones
3940	1.443	WT	NA	NA	2.304	GF	NA	NA	1.873	NA	No	No	177.148	2.5052	NA	NA	NA	[M + H]+	Fatty acids	Fatty acyls	Fatty alcohols
10540	1.442	WT	NA	NA	1.392	GF	NA	NA	1.417	NA	No	No	522.256	4.7695	NA	NA	NA	[M + Na]+	Fatty acids	Glycerophospholipids	Glycerophosphoethanolamines
6241	1.441	Mut	NA	NA	NA	NA	NA	NA	1.441	spf_5xfad	No	No	569.144	3.3608	NA	NA	NA	[M + H]+	Carbohydrates	Aminosugars and aminoglycosides	Amino cyclitols
9262	1.44	WT	NA	NA	NA	NA	1.025	SPF	1.233	wt_both	No	No	886.558	4.3778	NA	NA	NA	NA	NA	NA	NA
8423	1.439	Mut	NA	NA	NA	NA	NA	NA	1.439	spf_5xfad	No	No	249.111	4.0873	40	NA	NA	[M + H]+	Shikimates and Phenylpropanoids	Phenolic acids (C6-C1)	Simple phenolic acids
12332	1.437	WT	NA	NA	2.27	GF	NA	NA	1.853	NA	No	No	346.294	5.4212	NA	NA	NA	[M + H]+	Fatty acids	Fatty amides	Fatty alcohols
4795	1.436	Mut	1.089	WT	NA	NA	1.155	GF	1.227	NA	No	No	824.48	2.8213	303	NA	NA	[M + H]+	Amino acids and Peptides	Oligopeptides	Cyclic peptides
4603	1.436	WT	NA	NA	NA	NA	1.968	SPF	1.702	wt_both	No	No	185.114	2.7391	317	NA	NA	[M + Na]+	Fatty acids	Fatty acyls	Fatty alcohols
10790	1.434	WT	NA	NA	1.124	GF	NA	NA	1.279	NA	No	No	261.147	4.8274	NA	NA	NA	[M + H]+	Terpenoids	Sesquiterpenoids	Bisabolane sesquiterpenoids
18071	1.432	WT	NA	NA	NA	NA	1.533	SPF	1.483	wt_both	No	No	609.395	7.2583	NA	NA	NA	NA	NA	NA	NA
17223	1.432	Mut	NA	NA	1.293	SPF	NA	NA	1.362	5xfad_both	No	No	766.569	6.9952	185	Spectral Match to Eicosapentaenoyl PAF C-16 from NIST14	M+H	[M + Na]+	Fatty acids	Glycerophospholipids	Glycerophosphocholines
8693	1.431	Mut	NA	NA	NA	NA	1.368	GF	1.399	NA	No	No	321.204	4.1377	NA	NA	NA	[M + H]+	Terpenoids	Diterpenoids	Simple phenolic acids
13776	1.431	WT	NA	NA	1.023	SPF	2.12	SPF	1.525	NA	No	Yes	331.224	5.9929	NA	NA	NA	[M + H]+	Terpenoids	Steroids	Androstane steroids
1680	1.429	Mut	1.854	WT	1.198	SPF	1.477	GF	1.49	NA	No	No	153.052	0.7832	NA	NA	NA	[M + H]+	Alkaloids	Ornithine alkaloids	Polyamines
3749	1.429	WT	NA	NA	1.348	GF	NA	NA	1.389	NA	No	No	319.164	2.4496	NA	NA	NA	[M + H]+	Alkaloids	Tryptophan alkaloids	Dipeptides
6201	1.427	Mut	NA	NA	NA	NA	NA	NA	1.427	spf_5xfad	No	No	598.62	3.3509	NA	NA	NA	[M + H]+	Fatty acids	Glycerolipids	Diacylglycerols
8689	1.424	WT	NA	NA	NA	NA	NA	NA	1.424	spf_wt	No	No	242.21	4.1327	NA	NA	NA	[M + H]+	Fatty acids	Fatty Acids and Conjugates	Amino fatty acids
9076	1.424	WT	NA	NA	1.207	GF	NA	NA	1.315	NA	No	No	216.195	4.242	339	NA	NA	[M + H3N + H]+	Fatty acids	Fatty Acids and Conjugates	Branched fatty acids
11549	1.424	Mut	NA	NA	NA	NA	NA	NA	1.424	spf_5xfad	No	No	163.111	5.1312	NA	NA	NA	[M + H]+	Shikimates and Phenylpropanoids	Phenylpropanoids (C6-C3)	Cinnamic acids and derivatives
4373	1.423	Mut	NA	NA	NA	NA	1.268	GF	1.346	NA	No	No	608.383	2.6513	NA	NA	NA	[M + H3N + H]+	Fatty acids	Glycerolipids	Monoacylglycerols
11296	1.423	WT	2.225	Mut	1.947	GF	1.258	SPF	1.713	NA	No	No	558.149	5.0096	597	NA	NA	[M + H]+	Carbohydrates	Saccharides	Disaccharides
3124	1.423	Mut	NA	NA	1.472	SPF	NA	NA	1.448	5xfad_both	No	No	216.159	2.2055	222	NA	NA	[M + H]+	Fatty acids	Fatty Acids and Conjugates	Fatty acyl carnitines
8769	1.422	Mut	NA	NA	NA	NA	NA	NA	1.422	spf_5xfad	No	No	271.093	4.0968	40	NA	NA	[M + Na]+	Polyketides	Cyclic polyketides	Simple aromatic polyketides
5233	1.42	Mut	NA	NA	NA	NA	1.04	GF	1.23	NA	No	No	163.111	2.8004	NA	NA	NA	[M + H]+	Shikimates and Phenylpropanoids	Phenylpropanoids (C6-C3)	Cinnamic acids and derivatives
830	1.419	Mut	NA	NA	NA	NA	1.311	GF	1.365	NA	No	No	210.133	0.4066	365	NA	NA	[M + H]+	Fatty acids	Ornithine alkaloids	Polyamines
7537	1.417	WT	NA	NA	NA	NA	NA	NA	1.417	spf_wt	No	No	236.161	3.7291	NA	NA	NA	[M + Na]+	Alkaloids	Fatty Acids and Conjugates	Phenylethylamines
9220	1.416	WT	NA	NA	NA	NA	1.29	SPF	1.353	wt_both	No	No	406.241	4.2766	NA	NA	NA	[M + H]+	Alkaloids	Ornithine alkaloids	Polyamines
7857	1.415	WT	NA	NA	2.191	GF	NA	NA	1.803	NA	No	No	490.299	3.8363	NA	NA	NA	[M + H]+	Polyketides	Linear polyketides	Open-chain polyketides
1613	1.413	WT	NA	NA	1.41	GF	NA	NA	1.411	NA	No	No	179.078	0.9362	NA	NA	NA	[M + H]+	Amino acids and Peptides	Small peptides	Aminoacids
7187	1.411	WT	NA	NA	1.329	GF	NA	NA	1.37	NA	No	No	456.315	3.6285	NA	NA	NA	[M + H]+	Terpenoids	Steroids	Open-chain polyketides
9665	1.409	Mut	1.344	WT	1.307	SPF	NA	NA	1.354	NA	No	No	325.198	4.4093	NA	NA	NA	NA	NA	NA	NA
2001	1.409	WT	NA	NA	1.433	GF	NA	NA	1.421	NA	No	No	221.077	1.3203	NA	NA	NA	NA	NA	NA	NA
2443	1.409	WT	1.098	Mut	NA	NA	1.11	SPF	1.206	NA	No	No	208.132	1.8528	NA	NA	NA	[M + H]+	Alkaloids	Lysine alkaloids	Phenylalanine-derived alkaloids
2389	1.408	Mut	1.065	WT	NA	NA	1.24	GF	1.238	NA	No	No	188.073	1.6493	NA	NA	NA	[M + H]+	Amino acids and Peptides	Small peptides	Penicillins
6977	1.407	Mut	NA	NA	NA	NA	1.414	GF	1.41	NA	No	No	497.27	3.5363	NA	NA	NA	NA	NA	NA	NA
6179	1.406	Mut	NA	NA	1.251	SPF	NA	NA	1.329	5xfad_both	No	No	733.941	3.3469	NA	NA	NA	[M + H]+	Alkaloids	Ornithine alkaloids	Glycerophosphoethanolamines
549	1.406	Mut	1.312	Mut	1.414	GF	1.119	GF	1.313	NA	Yes	Yes	258.109	0.3022	NA	SN-GLYCERO-3-PHOSPHOCHOLINE	M+H	[M + H]+	Carbohydrates	Nucleosides	Pyrimidine nucleos(t)ides
1200	1.405	WT	NA	NA	2.068	SPF	2.726	SPF	2.066	NA	No	Yes	160.096	0.5479	NA	C2:0 N-Acyl 5-aminovaleric acid	[M+H]+	[M + H]+	Amino acids and Peptides	Small peptides	Unsaturated fatty acids
6229	1.405	Mut	NA	NA	NA	NA	1.298	GF	1.352	NA	No	No	398.273	3.357	NA	NA	NA	[M + Na]+	Amino acids and Peptides	Small peptides	Polyamines
5932	1.405	WT	NA	NA	NA	NA	NA	NA	1.405	spf_wt	No	No	508.324	3.2388	NA	NA	NA	[M + H]+	Terpenoids	Diterpenoids	Monoacylglycerols
9870	1.402	WT	2.548	Mut	1.43	GF	NA	NA	1.793	NA	No	No	370.211	4.4823	NA	NA	NA	[M + Na]+	Terpenoids	Fatty amides	Open-chain polyketides
10412	1.402	Mut	1.922	Mut	NA	NA	NA	NA	1.662	NA	Yes	No	243.195	4.6951	NA	NA	NA	[M + H]+	Fatty acids	Fatty Acids and Conjugates	Hydroxy fatty acids
8649	1.401	WT	1.058	Mut	NA	NA	2.262	SPF	1.574	NA	No	No	261.231	4.1102	NA	NA	NA	NA	NA	NA	NA
14664	1.401	WT	1.405	WT	NA	NA	NA	NA	1.403	NA	Yes	No	302.268	6.2642	NA	NA	NA	[M + H3N + H]+	Fatty acids	Fatty esters	Wax monoesters
16691	1.401	Mut	NA	NA	NA	NA	1.843	GF	1.622	NA	No	No	399.283	6.9436	NA	NA	NA	[M + Na]+	Terpenoids	Steroids	Cholane steroids
5225	1.399	Mut	1.921	WT	1.406	SPF	1.279	GF	1.501	NA	No	No	264.195	2.9866	NA	NA	NA	NA	NA	NA	NA
3839	1.399	WT	NA	NA	1.931	GF	NA	NA	1.665	NA	No	No	272.127	2.4897	NA	NA	NA	[M + H]+	Shikimates and Phenylpropanoids	Coumarins	Simple coumarins
5919	1.398	Mut	1.077	Mut	NA	NA	NA	NA	1.238	NA	Yes	No	635.385	3.2231	NA	NA	NA	[M + H]+	Fatty acids	Glycerolipids	Monoacylglycerols
8806	1.398	Mut	NA	NA	NA	NA	NA	NA	1.398	spf_5xfad	No	No	236.073	4.1692	201	NA	NA	[M + H3N + H]+	Shikimates and Phenylpropanoids	Tropolones	Tropolones and derivatives (Shikimate)
3243	1.397	WT	NA	NA	NA	NA	1.405	SPF	1.401	wt_both	No	No	457.754	2.2511	NA	NA	NA	NA	NA	NA	NA
3240	1.397	WT	NA	NA	NA	NA	1.237	SPF	1.317	wt_both	No	No	262.154	2.2496	NA	NA	NA	[M + H]+	Alkaloids	Small peptides	Dipeptides
8896	1.393	WT	NA	NA	NA	NA	NA	NA	1.393	spf_wt	No	No	320.257	4.0444	6	NA	NA	[M + Na]+	Fatty acids	Fatty amides	N-acyl amines
3314	1.391	Mut	NA	NA	NA	NA	NA	NA	1.391	spf_5xfad	No	No	302.195	2.2933	NA	NA	NA	[M + H]+	Fatty acids	Fatty esters	Pyrrolizidine alkaloids
17635	1.39	Mut	1.138	Mut	NA	NA	NA	NA	1.264	NA	Yes	No	381.296	7.0676	437	NA	NA	NA	NA	NA	NA
6485	1.39	Mut	NA	NA	NA	NA	NA	NA	1.39	spf_5xfad	No	No	281.184	3.4277	NA	NA	NA	[M + Na]+	Alkaloids	Small peptides	Dipeptides
11347	1.389	WT	NA	NA	1.14	GF	NA	NA	1.265	NA	No	No	454.291	5.1223	NA	Massbank:RP026102 1-palmitoyl-2-hydroxy-sn-glycero-3-phosphoethanolamine|1-palmitoyl-sn-glycero-3-phosphoethanolamine|2-azaniumylethyl [(2R)-3-hexadecanoyloxy-2-hydroxypropyl] phosphate	M+H	NA	NA	NA	NA
7820	1.387	WT	NA	NA	NA	NA	NA	NA	1.387	spf_wt	No	No	324.213	3.8248	NA	NA	NA	[M + H]+	Alkaloids	Ornithine alkaloids	Polyamines
1704	1.384	Mut	2.682	WT	1.631	SPF	1.836	GF	1.883	NA	No	No	285.094	1.2358	NA	NA	NA	NA	NA	NA	NA
9711	1.383	WT	NA	NA	2.221	GF	NA	NA	1.802	NA	No	No	267.194	4.4845	NA	NA	NA	[M + Na]+	Fatty acids	Fatty Acids and Conjugates	Fatty alcohols
9962	1.379	WT	NA	NA	NA	NA	NA	NA	1.379	spf_wt	No	No	308.127	4.615	NA	NA	NA	NA	NA	NA	NA
2417	1.378	WT	NA	NA	NA	NA	NA	NA	1.378	spf_wt	No	No	205.096	1.8149	370	D-TRYPTOPHAN - 30.0 eV	M+H	[M + H3N + H]+	Alkaloids	Tryptophan alkaloids	Simple indole alkaloids
6719	1.376	WT	NA	NA	NA	NA	1.713	SPF	1.545	wt_both	No	No	216.195	3.4837	357	NA	NA	[M + H]+	Fatty acids	Fatty Acids and Conjugates	Amino fatty acids
8172	1.375	WT	1.214	Mut	NA	NA	1.454	SPF	1.347	NA	No	No	223.114	3.9111	NA	(7R,8R)-7,8-dihydroxy-3,5,7-trimethyl-8H-isochromen-6-one	[M+H]+	[M + H]+	Fatty acids	Fatty acyls	Fatty alcohols
1823	1.373	WT	NA	NA	2.97	GF	2.256	GF	2.2	NA	No	Yes	249.06	1.0621	241	NA	NA	NA	NA	NA	NA
17888	1.373	WT	NA	NA	NA	NA	NA	NA	1.373	spf_wt	No	No	850.549	7.1752	NA	NA	NA	NA	NA	NA	NA
3389	1.371	Mut	NA	NA	NA	NA	1.144	GF	1.258	NA	No	No	324.164	2.3149	NA	NA	NA	[M + H3N + H]+	Fatty acids	Fatty acyl glycosides	Shikimic acids and derivatives
6618	1.37	Mut	NA	NA	NA	NA	NA	NA	1.37	spf_5xfad	No	No	265.14	3.5691	476	NA	NA	[M + Na]+	Fatty acids	Fatty Acids and Conjugates	Jasmonic acids
2527	1.369	WT	NA	NA	NA	NA	NA	NA	1.369	spf_wt	No	No	208.154	1.8741	NA	NA	NA	[M + H3N + H]+	Terpenoids	Monoterpenoids	Monocyclic monoterpenoids
7273	1.369	Mut	NA	NA	NA	NA	NA	NA	1.369	spf_5xfad	No	No	293.114	3.6549	NA	NA	NA	[M + K]+	Amino acids and Peptides	Small peptides	Tripeptides
18231	1.368	WT	NA	NA	NA	NA	NA	NA	1.368	spf_wt	No	No	1000.49	7.3414	NA	NA	NA	NA	NA	NA	NA
16591	1.367	WT	NA	NA	NA	NA	1.011	SPF	1.189	wt_both	No	No	226.179	6.8405	176	NA	NA	[M + H]+	Fatty acids	Small peptides	Piperidine alkaloids
10700	1.367	Mut	NA	NA	NA	NA	1.899	GF	1.633	NA	No	No	304.298	4.7954	NA	Spectral Match to Benzyldodecyldimethylammonium from NIST14	Cat	NA	NA	NA	NA
4664	1.366	Mut	NA	NA	NA	NA	1.091	GF	1.229	NA	No	No	520.331	2.5311	NA	NA	NA	[M + H]+	Fatty acids	Oligopeptides	Cyclic peptides
557	1.365	Mut	NA	NA	3.909	GF	4.33	GF	3.201	NA	No	Yes	230.095	0.3096	NA	NA	NA	[M + H]+	Amino acids and Peptides	Small peptides	Imidazole alkaloids
11415	1.365	WT	NA	NA	1.671	GF	NA	NA	1.518	NA	No	No	300.252	5.086	NA	NA	NA	NA	NA	NA	NA
5608	1.365	Mut	NA	NA	NA	NA	1.115	GF	1.24	NA	No	No	708.422	3.1342	NA	NA	NA	[M + H]+	Fatty acids	Glycerolipids	Triacylglycerols
5299	1.365	WT	NA	NA	NA	NA	1.044	SPF	1.204	wt_both	No	No	209.125	3.0072	NA	NA	NA	[M + Na]+	Alkaloids	Lysine alkaloids	Piperidine alkaloids
15473	1.364	WT	NA	NA	1.305	GF	NA	NA	1.334	NA	No	No	451.301	6.3485	349	NA	NA	[M + H]+	Terpenoids	Diterpenoids	Drimane sesquiterpenoids
12480	1.364	Mut	NA	NA	NA	NA	NA	NA	1.364	spf_5xfad	No	No	489.222	5.5031	NA	NA	NA	[M + H]+	Terpenoids	Steroids	Pregnane steroids
13527	1.363	Mut	NA	NA	NA	NA	NA	NA	1.363	spf_5xfad	No	No	376.341	5.8152	NA	NA	NA	NA	NA	NA	NA
5234	1.363	WT	NA	NA	NA	NA	1.52	SPF	1.442	wt_both	No	No	326.252	2.9827	314	NA	NA	[M + H3N + H]+	Fatty acids	Glycerolipids	Monoacylglycerols
4956	1.363	Mut	1.075	WT	NA	NA	1.178	GF	1.205	NA	No	No	564.818	2.8719	323	NA	NA	[M + Na]+	Fatty acids	Fatty acyls	Fatty alcohols
13381	1.362	WT	1.332	Mut	NA	NA	2.13	SPF	1.608	NA	No	No	354.268	5.8116	199	NA	NA	[M + H3N + H]+	Fatty acids	Fatty esters	Monoacylglycerols
12109	1.362	WT	NA	NA	NA	NA	NA	NA	1.362	spf_wt	No	No	505.217	5.3254	334	NA	NA	[M + Na]+	Amino acids and Peptides	Small peptides	Tripeptides
5179	1.361	Mut	NA	NA	NA	NA	NA	NA	1.361	spf_5xfad	No	No	269.135	2.908	NA	NA	NA	NA	NA	NA	NA
2079	1.361	Mut	NA	NA	NA	NA	1.054	GF	1.207	NA	No	No	186.09	1.3717	NA	NA	NA	[M - H4O2 + H]+	Alkaloids	Tryptophan alkaloids	Simple indole alkaloids
4638	1.361	Mut	NA	NA	NA	NA	1.3	GF	1.33	NA	No	No	357.234	2.7512	347	NA	NA	NA	NA	NA	NA
2900	1.359	Mut	NA	NA	NA	NA	1.436	GF	1.398	NA	No	No	264.052	2.1003	NA	NA	NA	[M + H]+	Alkaloids	Tyrosine alkaloids	Simple phenolic acids
4463	1.358	WT	NA	NA	1.251	GF	NA	NA	1.305	NA	No	No	295.173	2.6769	NA	NA	NA	[M + Na]+	Amino acids and Peptides	Small peptides	Dipeptides
15707	1.358	Mut	NA	NA	NA	NA	NA	NA	1.358	spf_5xfad	No	No	345.238	6.5582	NA	NA	NA	NA	NA	NA	NA
5730	1.357	Mut	NA	NA	NA	NA	NA	NA	1.357	spf_5xfad	No	No	767.123	3.1829	NA	NA	NA	[M + K]+	Fatty acids	Saccharides	Polysaccharides
1819	1.357	WT	NA	NA	NA	NA	NA	NA	1.357	spf_wt	No	No	201.109	1.1551	NA	NA	NA	[M - H4O2 + H]+	Amino acids and Peptides	Small peptides	Dipeptides
15235	1.356	WT	NA	NA	NA	NA	NA	NA	1.356	spf_wt	No	No	415.294	6.445	194	NA	NA	NA	NA	NA	NA
5728	1.354	Mut	1.109	WT	NA	NA	1.856	GF	1.44	NA	No	No	767.457	3.1816	NA	NA	NA	[M + H]+	Fatty acids	Glycerolipids	Monoacylglycerols
5634	1.354	Mut	NA	NA	NA	NA	NA	NA	1.354	spf_5xfad	No	No	723.097	3.1485	NA	NA	NA	[M + H]+	Fatty acids	Saccharides	Polysaccharides
5245	1.353	WT	1.974	Mut	NA	NA	2.168	SPF	1.832	NA	No	No	186.148	2.9728	NA	NA	NA	[M + H]+	Alkaloids	Fatty Acids and Conjugates	Amino fatty acids
11652	1.352	WT	NA	NA	1.003	GF	NA	NA	1.178	NA	No	No	305.208	5.1312	NA	NA	NA	NA	NA	NA	NA
3882	1.351	WT	NA	NA	1.894	GF	1.209	GF	1.484	NA	No	Yes	275.171	2.552	NA	NA	NA	[M + H]+	Amino acids and Peptides	Small peptides	Dipeptides
5827	1.35	Mut	NA	NA	NA	NA	NA	NA	1.35	spf_5xfad	No	No	827.5	3.1691	NA	NA	NA	[M + H]+	Polyketides	Macrolides	Triacylglycerols
6233	1.349	Mut	1.393	WT	1.624	SPF	NA	NA	1.455	NA	No	No	745.448	3.3533	NA	NA	NA	[M + H]+	Fatty acids	Glycerolipids	Monoacylglycerols
2838	1.349	WT	NA	NA	NA	NA	NA	NA	1.349	spf_wt	No	No	225.109	1.9792	NA	NA	NA	[M + Na]+	Fatty acids	Fatty esters	Dicarboxylic acids
6126	1.349	Mut	NA	NA	NA	NA	NA	NA	1.349	spf_5xfad	No	No	701.172	3.3075	NA	NA	NA	[M + Na]+	Carbohydrates	Saccharides	Polysaccharides
1065	1.348	Mut	NA	NA	NA	NA	NA	NA	1.348	spf_5xfad	No	No	170.092	0.3169	21	1-METHYL-L-HISTIDINE - 30.0 eV	M+H	[M + H]+	Amino acids and Peptides	Small peptides	Aminoacids
7917	1.347	Mut	1.116	WT	1.83	SPF	NA	NA	1.431	NA	No	No	412.288	3.834	NA	NA	NA	[M + H]+	Fatty acids	Glycerolipids	Monoacylglycerols
14872	1.346	Mut	NA	NA	NA	NA	NA	NA	1.346	spf_5xfad	No	No	424.304	6.3073	NA	1-(2,5-dioxoimidazolidin-4-yl)urea_Octadecanoyl chloride (Chimeric precursor selection)	[M]+	[M + H3N + H]+	Terpenoids	Diterpenoids	Drimane sesquiterpenoids
1784	1.346	WT	1.083	WT	NA	NA	NA	NA	1.214	NA	Yes	No	178.133	1.0776	507	NA	NA	NA	NA	NA	NA
4354	1.344	WT	1.77	WT	1.602	GF	1.87	GF	1.646	NA	Yes	Yes	229.14	2.6395	NA	NA	NA	[M + H]+	Alkaloids	Pseudoalkaloids	Dipeptides
14520	1.344	Mut	1.242	WT	NA	NA	1.516	GF	1.367	NA	No	No	333.241	6.1965	376	NA	NA	[M - H2O + H]+	Fatty acids	Eicosanoids	Prostaglandins
675	1.344	Mut	2.145	WT	NA	NA	2.75	GF	2.08	NA	No	No	171.148	0.2905	NA	NA	NA	[M + H]+	Alkaloids	Lysine alkaloids	Quinolizidine alkaloids
16278	1.343	Mut	NA	NA	1.653	SPF	NA	NA	1.498	5xfad_both	No	No	500.335	6.7913	NA	NA	NA	[M + H]+	Terpenoids	Meroterpenoids	Open-chain polyketides
8604	1.343	Mut	NA	NA	NA	NA	NA	NA	1.343	spf_5xfad	No	No	266.137	4.0918	40	NA	NA	[M + H3N + H]+	Terpenoids	Sesquiterpenoids	Simple phenolic acids
4517	1.342	Mut	NA	NA	NA	NA	1.24	GF	1.291	NA	No	No	452.276	2.7138	NA	NA	NA	NA	NA	NA	NA
8261	1.342	WT	NA	NA	NA	NA	1.055	SPF	1.198	wt_both	No	No	389.132	3.9554	NA	NA	NA	NA	NA	NA	NA
12234	1.341	WT	1.779	Mut	NA	NA	2.198	SPF	1.773	NA	No	No	327.231	5.5003	440	NA	NA	[M - H2O + H]+	Fatty acids	Docosanoids	Other Docosanoids
2475	1.34	WT	NA	NA	1.077	GF	NA	NA	1.209	NA	No	No	225.109	1.701	NA	NA	NA	[M + Na]+	Fatty acids	Fatty Acids and Conjugates	Oxo fatty acids
6212	1.339	Mut	NA	NA	NA	NA	NA	NA	1.339	spf_5xfad	No	No	527.993	3.2375	NA	NA	NA	[M + H]+	Fatty acids	Glycerolipids	Fatty alcohols
15790	1.339	Mut	1.87	WT	NA	NA	1.568	GF	1.592	NA	No	No	835.66	6.5965	NA	SM(d18:2_24:0) - (2-{[3-hydroxy-2-tetracosanamidooctadeca-4.14-dien-1-yl phosphono]oxy}ethyl)trimethylazanium	M+Na	[M + Na]+	Fatty acids	Sphingolipids	N-acyl amines
9109	1.338	WT	NA	NA	NA	NA	NA	NA	1.338	spf_wt	No	No	243.158	4.3033	NA	NA	NA	[M + H]+	Fatty acids	Fatty Acids and Conjugates	Branched fatty acids
11202	1.338	Mut	NA	NA	NA	NA	1.216	GF	1.277	NA	No	No	343.246	4.9916	NA	NA	NA	NA	NA	NA	NA
282	1.338	Mut	1.072	Mut	NA	NA	NA	NA	1.205	NA	Yes	No	280.091	0.2372	NA	NA	NA	[M + Na]+	Fatty acids	Glycerophospholipids	Glycerophosphocholines
1604	1.336	Mut	2.201	Mut	NA	NA	NA	NA	1.768	NA	Yes	No	367.148	0.9384	NA	NA	NA	[M + H]+	Amino acids and Peptides	Small peptides	Simple indole alkaloids
7442	1.332	WT	NA	NA	1.993	GF	NA	NA	1.663	NA	No	No	227.125	3.7356	243	NA	NA	[M + Na]+	Fatty acids	Fatty esters	Monoacylglycerols
7797	1.331	WT	1.93	Mut	NA	NA	2.013	SPF	1.758	NA	No	No	442.336	3.5713	NA	NA	NA	[M + H]+	Alkaloids	Ornithine alkaloids	Polyamines
6688	1.331	WT	1.09	Mut	1.069	GF	NA	NA	1.163	NA	No	No	355.171	3.4788	NA	NA	NA	[M - H2O + H]+	Alkaloids	Small peptides	Polyamines
2915	1.328	Mut	NA	NA	NA	NA	NA	NA	1.328	spf_5xfad	No	No	387.172	2.1023	NA	NA	NA	NA	NA	NA	NA
3466	1.326	Mut	NA	NA	1.182	SPF	NA	NA	1.254	5xfad_both	No	No	268.162	2.3484	NA	NA	NA	[M + Na]+	Amino acids and Peptides	Small peptides	Polyamines
5917	1.325	Mut	NA	NA	NA	NA	1.317	GF	1.321	NA	No	No	510.317	3.2361	NA	NA	NA	[M + H]+	Alkaloids	Ornithine alkaloids	Polyamines
13117	1.325	Mut	NA	NA	NA	NA	NA	NA	1.325	spf_5xfad	No	No	330.168	5.6629	213	NA	NA	[M + H3N + H]+	Shikimates and Phenylpropanoids	Phenolic acids (C6-C1)	Simple phenolic acids
2501	1.325	WT	NA	NA	NA	NA	1.092	SPF	1.208	wt_both	No	No	254.146	1.8496	NA	NA	NA	[M + Na]+	Amino acids and Peptides	Small peptides	Aminoacids
4686	1.324	Mut	NA	NA	1.164	SPF	NA	NA	1.244	5xfad_both	No	No	390.731	2.7817	NA	NA	NA	NA	NA	NA	NA
9960	1.322	Mut	NA	NA	NA	NA	1.171	GF	1.247	NA	No	No	243.206	4.5257	NA	NA	NA	[M + H]+	Alkaloids	Lysine alkaloids	Quinolizidine alkaloids
8956	1.321	WT	NA	NA	NA	NA	NA	NA	1.321	spf_wt	No	No	286.2	4.1146	304	NA	NA	[M + H3N + H]+	Terpenoids	Sesquiterpenoids	Bisabolane sesquiterpenoids
14050	1.32	WT	1.441	WT	NA	NA	NA	NA	1.38	NA	Yes	No	654.792	6.0091	NA	NA	NA	[M + H]+	Alkaloids	Tryptophan alkaloids	Pyridine alkaloids
6448	1.32	WT	NA	NA	NA	NA	NA	NA	1.32	spf_wt	No	No	558.245	3.4126	257	NA	NA	[M + Na]+	Amino acids and Peptides	Small peptides	Tripeptides
7963	1.32	Mut	NA	NA	NA	NA	NA	NA	1.32	spf_5xfad	No	No	245.075	3.8688	NA	NA	NA	NA	NA	NA	NA
16758	1.32	WT	NA	NA	NA	NA	NA	NA	1.32	spf_wt	No	No	813.679	6.9293	540	Spectral Match to N-Tetracosenoyl-4-sphingenyl-1-O-phosphorylcholine from NIST14	M+H	[M + H3N + H]+	Fatty acids	Sphingolipids	Phosphosphingolipids
11244	1.317	WT	NA	NA	1.44	GF	NA	NA	1.379	NA	No	No	337.255	4.9853	NA	NA	NA	[M + Na]+	Fatty acids	Fatty amides	Primary amides
5702	1.317	Mut	NA	NA	1.023	SPF	NA	NA	1.17	5xfad_both	No	No	752.782	3.1725	NA	NA	NA	[M + H]+	Fatty acids	Fatty acyls	Fatty alcohols
12765	1.317	WT	NA	NA	NA	NA	1.277	SPF	1.297	wt_both	No	No	548.053	5.505	NA	NA	NA	[M + H]+	Carbohydrates	Nucleosides	Purine nucleos(t)ides
3022	1.316	WT	NA	NA	NA	NA	NA	NA	1.316	spf_wt	No	No	309.13	2.1637	NA	NA	NA	NA	NA	NA	NA
3650	1.316	WT	1.033	Mut	NA	NA	1.651	SPF	1.333	NA	No	No	209.114	2.519	NA	NA	NA	NA	NA	NA	NA
4006	1.314	Mut	NA	NA	NA	NA	NA	NA	1.314	spf_5xfad	No	No	770.34	2.5308	594	NA	NA	NA	NA	NA	NA
14712	1.314	WT	NA	NA	1.65	GF	NA	NA	1.482	NA	No	No	365.21	6.2813	279	NA	NA	[M + H]+	Terpenoids	Steroids	Estrane steroids
7871	1.313	Mut	NA	NA	NA	NA	NA	NA	1.313	spf_5xfad	No	No	770.458	3.8434	NA	NA	NA	[M + H]+	Amino acids and Peptides	Oligopeptides	Linear peptides
17374	1.312	WT	NA	NA	NA	NA	NA	NA	1.312	spf_wt	No	No	565.369	6.9567	NA	NA	NA	NA	NA	NA	NA
8229	1.312	WT	NA	NA	NA	NA	NA	NA	1.312	spf_wt	No	No	181.121	3.9212	NA	NA	NA	[M - H2O + H]+	Fatty acids	Fatty Acids and Conjugates	Unsaturated fatty acids
8206	1.311	Mut	NA	NA	NA	NA	NA	NA	1.311	spf_5xfad	No	No	389.267	3.9193	259	"Candidate Tetrahydroxylated bile acid (delta mass -36.0208; sirius atomic difference: -4H, -2O; buddy atomic difference: -4H, -2O; spectral library match to CCMSLIB00005465702, ""(R)-4-((3R,5R,6R,7R,8R,9S,10R,12S,13R,14S,17R)-3,6,7,12-tetrahydroxy-10,13-dimethylhexadecahydro-1H-cyclopenta[a]phenanthren-17-yl)pentanoic acid"")"	M+H	[M - H2O + H]+	Terpenoids	Steroids	Cholane steroids
3349	1.311	WT	NA	NA	NA	NA	1.061	SPF	1.186	wt_both	No	No	199.131	2.3348	NA	NA	NA	[M + Na]+	Fatty acids	Fatty acyls	Fatty alcohols
1284	1.311	Mut	NA	NA	1.087	SPF	NA	NA	1.199	5xfad_both	No	No	180.159	0.7047	NA	NA	NA	[M + H3N + H]+	Fatty acids	Glycerolipids	Monoacylglycerols
18164	1.311	WT	NA	NA	NA	NA	NA	NA	1.311	spf_wt	No	No	900.566	7.2855	NA	NA	NA	NA	NA	NA	NA
13677	1.31	WT	NA	NA	2.108	GF	NA	NA	1.709	NA	No	No	347.218	5.8754	106	NA	NA	[M + Na]+	Polyketides	Linear polyketides	Open-chain polyketides
12099	1.309	Mut	1.227	Mut	NA	NA	NA	NA	1.268	NA	Yes	No	437.372	5.2904	596	NA	NA	[M + H]+	Fatty acids	Fatty amides	Ceramides
5802	1.309	Mut	NA	NA	NA	NA	NA	NA	1.309	spf_5xfad	No	No	591.109	3.2007	NA	NA	NA	[M + H]+	Fatty acids	Glycerolipids	Triacylglycerols
10954	1.308	WT	NA	NA	2.148	GF	NA	NA	1.728	NA	No	No	304.093	4.8787	NA	NA	NA	NA	NA	NA	NA
5938	1.308	Mut	NA	NA	NA	NA	NA	NA	1.308	spf_5xfad	No	No	675.081	3.2365	358	NA	NA	[M + H]+	Alkaloids	Ornithine alkaloids	Polyamines
15215	1.306	Mut	NA	NA	NA	NA	NA	NA	1.306	spf_5xfad	No	No	435.37	6.4386	NA	NA	NA	[M + H]+	Alkaloids	Fatty amides	N-acyl amines
12673	1.302	Mut	NA	NA	1.705	SPF	NA	NA	1.503	5xfad_both	No	No	596.416	5.5623	153	NA	NA	[M + H3N + H]+	Terpenoids	Steroids	Cholestane steroids
9011	1.3	WT	NA	NA	NA	NA	NA	NA	1.3	spf_wt	No	No	483.291	4.2605	NA	NA	NA	[M + H]+	Polyketides	Linear polyketides	Open-chain polyketides
12148	1.299	Mut	NA	NA	NA	NA	1.439	GF	1.369	NA	No	No	451.205	5.2469	NA	NA	NA	[M + H]+	Alkaloids	Pseudoalkaloids	Pyridine alkaloids
8718	1.298	Mut	NA	NA	1.525	SPF	NA	NA	1.411	5xfad_both	No	No	374.252	4.1432	NA	NA	NA	[M + H]+	Alkaloids	Small peptides	Tripeptides
12826	1.298	WT	NA	NA	NA	NA	NA	NA	1.298	spf_wt	No	No	497.306	5.5372	NA	NA	NA	[M - H2O + H]+	Polyketides	Linear polyketides	Open-chain polyketides
5663	1.296	Mut	1.216	WT	NA	NA	1.152	GF	1.221	NA	No	No	871.023	3.1613	NA	NA	NA	NA	NA	NA	NA
7846	1.294	Mut	NA	NA	NA	NA	1.251	GF	1.272	NA	No	No	279.156	3.8688	529	NA	NA	[M - H2O + H]+	Alkaloids	Small peptides	Dipeptides
246	1.292	Mut	1.681	WT	1.219	SPF	1.206	GF	1.349	NA	No	No	158.963	0.2317	107	NA	NA	NA	NA	NA	NA
240	1.292	Mut	NA	NA	NA	NA	NA	NA	1.292	spf_5xfad	No	No	175.118	0.2324	107	Spectral Match to L-Arginine from NIST14	M+H	[M + H]+	Amino acids and Peptides	Small peptides	Aminoacids
13290	1.291	WT	NA	NA	NA	NA	NA	NA	1.291	spf_wt	No	No	235.168	5.7288	NA	NA	NA	[M + H]+	Polyketides	Aromatic polyketides	Catechols with side chains
5882	1.291	WT	1.106	WT	NA	NA	NA	NA	1.198	NA	Yes	No	753.465	3.2501	NA	NA	NA	[M + H]+	Terpenoids	Steroids	Labdane diterpenoids
8311	1.29	WT	NA	NA	NA	NA	NA	NA	1.29	spf_wt	No	No	314.135	3.9822	NA	NA	NA	[M + K]+	Alkaloids	Small peptides	Aminoacids
7721	1.29	Mut	NA	NA	NA	NA	NA	NA	1.29	spf_5xfad	No	No	301.226	3.7699	NA	NA	NA	[M + H]+	Alkaloids	Anthranilic acid alkaloids	Quinoline alkaloids
2446	1.29	WT	NA	NA	NA	NA	1.615	SPF	1.452	wt_both	No	No	171.099	1.797	280	NA	NA	[M + Na]+	Fatty acids	Fatty acyls	Fatty alcohols
2962	1.289	WT	NA	NA	NA	NA	1.222	SPF	1.255	wt_both	No	No	232.117	2.1236	NA	NA	NA	[M + H]+	Amino acids and Peptides	Small peptides	Aminoacids
884	1.288	Mut	NA	NA	NA	NA	NA	NA	1.288	spf_5xfad	No	No	143.067	0.442	NA	NA	NA	[M + H]+	Amino acids and Peptides	Small peptides	Aminoacids
2211	1.288	WT	NA	NA	NA	NA	NA	NA	1.288	spf_wt	No	No	225.109	1.5444	NA	NA	NA	[M + Na]+	Fatty acids	Fatty Acids and Conjugates	Oxo fatty acids
5967	1.285	Mut	NA	NA	NA	NA	1.012	GF	1.148	NA	No	No	646.14	3.2554	NA	NA	NA	[M + H]+	Fatty acids	Glycerophospholipids	Glycerophosphoethanolamines
5975	1.284	Mut	NA	NA	NA	NA	NA	NA	1.284	spf_5xfad	No	No	658.155	3.2471	NA	NA	NA	[M + H]+	Fatty acids	Nicotinic acid alkaloids	Pyridine alkaloids
135	1.284	Mut	NA	NA	1.348	SPF	NA	NA	1.316	5xfad_both	No	No	356.908	0.2177	43	NA	NA	[M + Na]+	Shikimates and Phenylpropanoids	Phenolic acids (C6-C1)	Simple phenolic acids
16865	1.284	WT	NA	NA	NA	NA	1.028	SPF	1.156	wt_both	No	No	798.595	6.9841	NA	PC(17:0/20:3); [M+H]+ C45H85N1O8P1	M+H	[M + H]+	Fatty acids	Glycerophospholipids	Glycerophosphocholines
15538	1.284	WT	NA	NA	1.332	GF	NA	NA	1.308	NA	No	No	811.664	6.6004	144	SM(d18:2/24:1); [M+H]+ C47H92N2O6P1	M+H	[M + H]+	Fatty acids	Sphingolipids	Phosphosphingolipids
14299	1.283	WT	NA	NA	NA	NA	NA	NA	1.283	spf_wt	No	No	625.442	6.1236	NA	NA	NA	[M + H]+	Fatty acids	Glycerolipids	Triacylglycerols
6008	1.283	Mut	NA	NA	NA	NA	1.028	GF	1.155	NA	No	No	667.902	3.2604	NA	NA	NA	[M + H]+	Fatty acids	Fatty acyls	Halogenated hydrocarbons
9427	1.283	WT	NA	NA	NA	NA	1.418	SPF	1.35	wt_both	No	No	177.054	4.346	51	NA	NA	[M + H]+	Shikimates and Phenylpropanoids	Phenolic acids (C6-C1)	Phthalide derivatives
5970	1.282	Mut	NA	NA	NA	NA	NA	NA	1.282	spf_5xfad	No	No	689.421	3.2492	NA	NA	NA	[M + H]+	Fatty acids	Glycerolipids	Triacylglycerols
13869	1.282	WT	NA	NA	1.054	GF	NA	NA	1.168	NA	No	No	286.273	5.9472	492	Pentadecanoyl Ethanolamide	M+H	[M + H3N + H]+	Fatty acids	Fatty esters	Wax monoesters
3796	1.28	Mut	NA	NA	2.923	GF	3.023	GF	2.409	NA	No	Yes	497.132	2.4678	NA	NA	NA	[M + H]+	Amino acids and Peptides	Small peptides	Tripeptides
14985	1.28	WT	NA	NA	NA	NA	NA	NA	1.28	spf_wt	No	No	772.58	6.4546	NA	Spectral Match to 1-(1Z-Octadecenyl)-2-(9Z-octadecenoyl)-sn-glycero-3-phosphocholine from NIST14	M+H	[M + H]+	Fatty acids	Glycerophospholipids	Glycerophosphocholines
9425	1.28	WT	NA	NA	NA	NA	NA	NA	1.28	spf_wt	No	No	149.023	4.3459	NA	Spectral Match to Phthalic anhydride from NIST14	M+H	[M + H]+	Polyketides	Cyclic polyketides	Anthraquinones and anthrones
13077	1.279	WT	2.551	Mut	1.577	GF	1.654	SPF	1.765	NA	No	No	656.436	5.4166	NA	NA	NA	[M + H]+	Amino acids and Peptides	Oligopeptides	Cyclic peptides
211	1.279	Mut	1.012	Mut	1.211	SPF	NA	NA	1.167	NA	Yes	No	288.921	0.2169	43	NA	NA	NA	NA	NA	NA
2470	1.277	WT	NA	NA	NA	NA	NA	NA	1.277	spf_wt	No	No	232.153	1.7866	NA	Butyrylcarnitine - 30.00 eV	M+H	[M + H]+	Fatty acids	Fatty esters	Fatty acyl carnitines
4908	1.276	WT	NA	NA	2.21	GF	NA	NA	1.743	NA	No	No	357.13	2.8717	NA	NA	NA	[M + K]+	Terpenoids	Monoterpenoids	Acyclic monoterpenoids
7097	1.275	WT	NA	NA	NA	NA	NA	NA	1.275	spf_wt	No	No	278.21	3.6223	NA	NA	NA	[M + H]+	Alkaloids	Lysine alkaloids	Piperidine alkaloids
2792	1.275	Mut	1.463	Mut	1.224	GF	NA	NA	1.32	NA	Yes	No	216.122	2.0374	NA	NA	NA	[M + H]+	Amino acids and Peptides	Small peptides	Aminoacids
4476	1.274	Mut	NA	NA	NA	NA	NA	NA	1.274	spf_5xfad	No	No	505.307	2.6987	NA	NA	NA	[M + H]+	Fatty acids	Glycerolipids	Monoacylglycerols
12155	1.274	WT	NA	NA	NA	NA	1.455	SPF	1.364	wt_both	No	No	576.048	5.3074	NA	NA	NA	[M + H]+	Shikimates and Phenylpropanoids	Phenolic acids (C6-C1)	Gallotannins
3702	1.273	Mut	NA	NA	NA	NA	1.189	GF	1.231	NA	No	No	521.255	2.4416	NA	NA	NA	NA	NA	NA	NA
6067	1.272	Mut	2.257	WT	2.037	SPF	1.413	GF	1.745	NA	No	No	498.286	3.3186	91	"2-((4R)-4-((3R,5S,7R,9S,10S,12S,13R,14S,17R)-3,7,12-trihydroxy-10,13-dimethylhexadecahydro-1H-cyclopenta[a]phenanthren-17-yl)pentanamido)ethane-1-sulfonic acid"	M-H2O+H	[M - H2O + H]+	Terpenoids	Steroids	Cholane steroids
10514	1.272	WT	NA	NA	NA	NA	1.171	SPF	1.221	wt_both	No	No	439.262	4.7272	NA	NA	NA	[M - H2O + H]+	Amino acids and Peptides	Small peptides	Tripeptides
6726	1.271	Mut	NA	NA	1.477	SPF	NA	NA	1.374	5xfad_both	No	No	493.111	3.4822	379	NA	NA	NA	NA	NA	NA
5098	1.271	Mut	NA	NA	NA	NA	1.638	GF	1.454	NA	No	No	597.854	2.9267	NA	NA	NA	[M - H4O2 + H]+	Fatty acids	Glycerophospholipids	Glycerophosphoethanolamines
4783	1.27	Mut	NA	NA	NA	NA	1.57	GF	1.42	NA	No	No	316.174	2.7598	0	NA	NA	[M + H3N + H]+	Terpenoids	Sesquiterpenoids	Macrolide lactones
14005	1.27	Mut	NA	NA	NA	NA	NA	NA	1.27	spf_5xfad	No	No	368.315	5.9974	NA	NA	NA	[M - H4O2 + H]+	Fatty acids	Sphingolipids	Sphingoid bases
846	1.27	Mut	NA	NA	1.594	SPF	NA	NA	1.432	5xfad_both	No	No	122.096	0.4153	NA	NA	NA	[M + H]+	Alkaloids	Nicotinic acid alkaloids	Pyridine alkaloids
11861	1.27	WT	NA	NA	1.185	GF	NA	NA	1.228	NA	No	No	497.306	5.0347	NA	NA	NA	[M + H]+	Amino acids and Peptides	Linear polyketides	Isoquinoline alkaloids
15270	1.27	WT	NA	NA	NA	NA	NA	NA	1.27	spf_wt	No	No	349.281	6.4552	NA	NA	NA	[M + Na]+	Fatty acids	Fatty amides	Quinolizidine alkaloids
6167	1.27	Mut	NA	NA	NA	NA	1.164	GF	1.217	NA	No	No	723.185	3.3331	NA	NA	NA	[M + H]+	Carbohydrates	Saccharides	Polysaccharides
11664	1.27	WT	1.059	WT	NA	NA	NA	NA	1.165	NA	Yes	No	549.275	4.9738	NA	NA	NA	NA	NA	NA	NA
13658	1.27	Mut	1.376	Mut	NA	NA	NA	NA	1.323	NA	Yes	No	372.309	5.8539	NA	NA	NA	[M + H3N + H]+	Fatty acids	Fatty Acids and Conjugates	Oxo fatty acids
4068	1.268	WT	NA	NA	2.009	GF	NA	NA	1.638	NA	No	No	211.143	2.5356	NA	NA	NA	[M + H]+	Alkaloids	Lysine alkaloids	Piperidine alkaloids
880	1.267	Mut	NA	NA	1.293	SPF	NA	NA	1.28	5xfad_both	No	No	196.18	0.44	NA	NA	NA	[M + H]+	Alkaloids	Guanidine alkaloids	Tricyclic guanidine alkaloids
11416	1.266	WT	NA	NA	NA	NA	1.092	SPF	1.179	wt_both	No	No	269.209	5.0803	NA	NA	NA	[M + H]+	Fatty acids	Fatty Acids and Conjugates	Other Octadecanoids
4833	1.266	Mut	NA	NA	NA	NA	1.014	GF	1.14	NA	No	No	444.274	2.8598	NA	NA	NA	[M + H]+	Alkaloids	Ornithine alkaloids	Polyamines
4326	1.264	Mut	NA	NA	NA	NA	NA	NA	1.264	spf_5xfad	No	No	252.188	2.6445	143	NA	NA	[M + H]+	Alkaloids	Ornithine alkaloids	Polyamines
3919	1.262	WT	NA	NA	1.05	GF	NA	NA	1.156	NA	No	No	329.156	2.5026	244	NA	NA	[M + H]+	Amino acids and Peptides	Small peptides	Tripeptides
10781	1.261	Mut	NA	NA	1.193	SPF	NA	NA	1.227	5xfad_both	No	No	602.443	4.911	NA	NA	NA	[M + H]+	Amino acids and Peptides	Oligopeptides	Linear peptides
440	1.26	Mut	NA	NA	1.095	SPF	NA	NA	1.177	5xfad_both	No	No	218.138	0.3894	415	Propionylcarnitine - 20.00 eV	M+H	[M + H]+	Fatty acids	Fatty esters	Fatty acyl carnitines
655	1.259	Mut	NA	NA	NA	NA	NA	NA	1.259	spf_5xfad	No	No	107.07	0.3398	500	NA	NA	[M + H]+	Fatty acids	Fatty acyls	Fatty alcohols
336	1.258	Mut	NA	NA	1.22	SPF	NA	NA	1.239	5xfad_both	No	No	104.107	0.2466	NA	NA	NA	[M + H]+	Alkaloids	Fatty acyls	Fatty alcohols
11060	1.257	WT	NA	NA	NA	NA	NA	NA	1.257	spf_wt	No	No	376.21	4.934	NA	NA	NA	[M + H]+	Polyketides	Peptide alkaloids	Isocoumarins
7739	1.256	Mut	NA	NA	1.54	SPF	NA	NA	1.398	5xfad_both	No	No	239.127	3.7957	469	NA	NA	[M + H]+	Shikimates and Phenylpropanoids	Phenolic acids (C6-C1)	Simple phenolic acids
6349	1.256	WT	NA	NA	NA	NA	NA	NA	1.256	spf_wt	No	No	281.099	3.3903	NA	NA	NA	NA	NA	NA	NA
5193	1.255	WT	NA	NA	1.255	GF	NA	NA	1.255	NA	No	No	489.814	2.9699	NA	NA	NA	[M + H]+	Alkaloids	Anthranilic acid alkaloids	Thiodiketopiperazine alkaloids
3068	1.255	WT	2.361	Mut	1.509	GF	1.489	SPF	1.654	NA	No	No	281.098	2.188	NA	NA	NA	[M + Na]+	Fatty acids	Fatty esters	Wax monoesters
7276	1.253	WT	NA	NA	NA	NA	NA	NA	1.253	spf_wt	No	No	311.079	3.539	NA	Massbank: Sulfadimethoxine	[M+H]+	[M + H]+	Alkaloids	Anthranilic acid alkaloids	Pyridine alkaloids
14281	1.253	Mut	NA	NA	NA	NA	NA	NA	1.253	spf_5xfad	No	No	507.269	6.1513	NA	NA	NA	[M + Na]+	Amino acids and Peptides	Small peptides	Dipeptides
5715	1.252	WT	1.483	Mut	1.42	GF	NA	NA	1.385	NA	No	No	323.145	3.3785	NA	NA	NA	[M + Na]+	Polyketides	Monoterpenoids	Dicarboxylic acids
1112	1.252	Mut	1.174	WT	NA	NA	1.927	GF	1.451	NA	No	No	129.091	0.5163	NA	NA	NA	[M - H2O + H]+	Fatty acids	Fatty Acids and Conjugates	Hydroxy fatty acids
7098	1.251	WT	NA	NA	NA	NA	NA	NA	1.251	spf_wt	No	No	499.286	3.6425	NA	NA	NA	NA	NA	NA	NA
12011	1.251	WT	NA	NA	NA	NA	NA	NA	1.251	spf_wt	No	No	363.19	5.259	272	NA	NA	[M + Na]+	Alkaloids	Nicotinic acid alkaloids	Pyridine alkaloids
12056	1.247	WT	NA	NA	1.292	GF	NA	NA	1.27	NA	No	No	351.271	5.2823	NA	NA	NA	[M + Na]+	Fatty acids	Fatty amides	Primary amides
6649	1.247	WT	NA	NA	NA	NA	NA	NA	1.247	spf_wt	No	No	278.21	3.4588	NA	NA	NA	[M + H]+	Terpenoids	Sesquiterpenoids	Piperidine alkaloids
1391	1.244	WT	NA	NA	1.762	GF	NA	NA	1.503	NA	No	No	247.143	0.7248	NA	NA	NA	[M + H]+	Alkaloids	Tryptophan alkaloids	Simple indole alkaloids
1750	1.244	Mut	NA	NA	NA	NA	NA	NA	1.244	spf_5xfad	No	No	298.185	1.0949	179	NA	NA	[M + H]+	Fatty acids	Glycerolipids	Monoacylglycerols
5553	1.244	Mut	1.914	WT	1.317	SPF	1.333	GF	1.452	NA	No	No	558.996	3.1276	NA	NA	NA	[M + H]+	Carbohydrates	Nucleosides	Pyridine alkaloids
12867	1.243	WT	NA	NA	NA	NA	NA	NA	1.243	spf_wt	No	No	410.301	5.5505	133	NA	NA	[M + K]+	Alkaloids	Ornithine alkaloids	Polyamines
8085	1.239	WT	NA	NA	NA	NA	1.153	SPF	1.196	wt_both	No	No	622.712	3.8815	NA	NA	NA	[M + H]+	Fatty acids	Histidine alkaloids	Bactoprenols
12302	1.239	WT	NA	NA	1.355	GF	NA	NA	1.297	NA	No	No	438.284	5.3436	NA	NA	NA	[M + H3N + H]+	Fatty acids	Cyclic polyketides	Monoacylglycerols
5896	1.239	Mut	NA	NA	NA	NA	1.349	GF	1.294	NA	No	No	624.378	3.225	NA	NA	NA	[M + H]+	Alkaloids	Lysine alkaloids	Polyamines
2208	1.236	WT	NA	NA	1.893	GF	NA	NA	1.564	NA	No	No	240.143	1.539	NA	NA	NA	[M + H]+	Fatty acids	Glycerolipids	Monoacylglycerols
11946	1.234	Mut	NA	NA	NA	NA	NA	NA	1.234	spf_5xfad	No	No	481.255	5.2059	NA	NA	NA	[M + H]+	Shikimates and Phenylpropanoids	Coumarins	Simple coumarins
4207	1.233	Mut	1.985	Mut	NA	NA	NA	NA	1.609	NA	Yes	No	446.294	2.5969	NA	NA	NA	[M + H]+	Alkaloids	Ornithine alkaloids	Polyamines
10631	1.233	WT	1.419	Mut	1.299	GF	NA	NA	1.317	NA	No	No	302.231	4.7739	NA	NA	NA	[M + H]+	Fatty acids	Fatty Acids and Conjugates	Dicarboxylic acids
8601	1.231	Mut	NA	NA	NA	NA	NA	NA	1.231	spf_5xfad	No	No	287.067	4.109	40	NA	NA	[M + K]+	Alkaloids	Pseudoalkaloids	Imidazole alkaloids
5570	1.228	Mut	NA	NA	NA	NA	1.025	GF	1.127	NA	No	No	558.012	3.1325	NA	NA	NA	[M + H]+	Alkaloids	Lysine alkaloids	Piperidine alkaloids
5069	1.228	Mut	1.816	WT	1.558	SPF	1.05	GF	1.413	NA	No	No	288.195	2.9104	NA	NA	NA	[M + H]+	Alkaloids	Peptide alkaloids	Simple amide alkaloids
4772	1.228	WT	NA	NA	NA	NA	1.411	SPF	1.319	wt_both	No	No	357.15	2.9544	NA	NA	NA	NA	NA	NA	NA
1633	1.227	WT	NA	NA	NA	NA	1.419	SPF	1.323	wt_both	No	No	183.099	0.9607	NA	NA	NA	NA	NA	NA	NA
4022	1.227	WT	NA	NA	NA	NA	1.123	SPF	1.175	wt_both	No	No	230.174	2.6083	NA	NA	NA	[M + H]+	Amino acids and Peptides	Small peptides	Dipeptides
4687	1.226	Mut	1.184	WT	NA	NA	NA	NA	1.205	NA	No	No	178.158	2.7878	NA	NA	NA	NA	NA	NA	NA
5575	1.225	WT	1.978	Mut	1.654	GF	1.047	SPF	1.476	NA	No	No	296.206	3.1301	NA	NA	NA	[M + H]+	Alkaloids	Glycerolipids	Monoacylglycerols
14380	1.224	Mut	NA	NA	NA	NA	1.543	GF	1.384	NA	No	No	332.228	6.1756	NA	NA	NA	[M + H]+	Alkaloids	Pseudoalkaloids	Purine alkaloids
10756	1.222	WT	NA	NA	1.282	GF	NA	NA	1.252	NA	No	No	291.192	4.8239	NA	NA	NA	NA	NA	NA	NA
3994	1.222	Mut	NA	NA	1.732	SPF	1.449	SPF	1.468	NA	No	Yes	230.117	2.5459	521	NA	NA	[M + H]+	Alkaloids	Tryptophan alkaloids	Simple coumarins
3560	1.221	Mut	NA	NA	1.104	SPF	NA	NA	1.163	5xfad_both	No	No	253.104	2.4408	NA	NA	NA	NA	NA	NA	NA
12374	1.219	Mut	NA	NA	NA	NA	1.245	GF	1.232	NA	No	No	576.408	5.38	427	NA	NA	[M + H]+	Terpenoids	Diterpenoids	Cholane steroids
2179	1.219	Mut	NA	NA	NA	NA	NA	NA	1.219	spf_5xfad	No	No	190.107	1.5124	NA	NA	NA	[M + H]+	Alkaloids	Small peptides	Phenylethylamines
5586	1.219	Mut	NA	NA	NA	NA	NA	NA	1.219	spf_5xfad	No	No	708.756	3.1363	NA	NA	NA	[M + H]+	Fatty acids	Fatty acyls	Fatty alcohols
17066	1.219	WT	NA	NA	1.318	GF	NA	NA	1.268	NA	No	No	497.379	6.9824	NA	NA	NA	NA	NA	NA	NA
510	1.218	WT	NA	NA	NA	NA	NA	NA	1.218	spf_wt	No	No	132.076	0.2897	NA	CREATINE - 30.0 eV	M+H	[M + H]+	Amino acids and Peptides	Small peptides	Aminoacids
2251	1.218	Mut	NA	NA	1.239	SPF	NA	NA	1.229	5xfad_both	No	No	130.159	1.3693	NA	NA	NA	[M + H]+	Alkaloids	Ornithine alkaloids	Polyamines
6841	1.218	Mut	NA	NA	NA	NA	NA	NA	1.218	spf_5xfad	No	No	342.205	3.5088	NA	NA	NA	NA	NA	NA	NA
1426	1.217	WT	1.201	Mut	NA	NA	1.787	SPF	1.402	NA	No	No	185.041	0.7635	NA	NA	NA	[M + Na]+	Fatty acids	Fatty Acids and Conjugates	Dicarboxylic acids
5723	1.216	Mut	NA	NA	NA	NA	NA	NA	1.216	spf_5xfad	No	No	783.475	3.1268	NA	NA	NA	[M + Na]+	Fatty acids	Glycerolipids	Triacylglycerols
18628	1.216	WT	NA	NA	NA	NA	NA	NA	1.216	spf_wt	No	No	603.219	7.3534	32	NA	NA	[M + Na]+	Carbohydrates	Nucleosides	Pyrimidine nucleos(t)ides
12300	1.216	WT	1.308	Mut	NA	NA	1.715	SPF	1.413	NA	No	No	283.225	5.3851	NA	NA	NA	[M + H]+	Fatty acids	Fatty Acids and Conjugates	Other Octadecanoids
3981	1.216	WT	1.199	Mut	NA	NA	1.633	SPF	1.349	NA	No	No	167.106	2.5336	NA	NA	NA	[M + H]+	Terpenoids	Monoterpenoids	Camphane monoterpenoids
12562	1.215	WT	1.511	WT	NA	NA	NA	NA	1.363	NA	Yes	No	413.286	5.4455	NA	NA	NA	[M + H]+	Amino acids and Peptides	Small peptides	Bicyclic guanidine alkaloids
5987	1.214	Mut	NA	NA	NA	NA	NA	NA	1.214	spf_5xfad	No	No	704.096	3.2571	NA	NA	NA	[M + H]+	Carbohydrates	Aminosugars and aminoglycosides	Aminosugars
2976	1.212	Mut	NA	NA	NA	NA	1.045	GF	1.129	NA	No	No	248.221	2.1313	NA	NA	NA	[M + H]+	Fatty acids	Fatty acyls	Fatty alcohols
6408	1.212	WT	NA	NA	NA	NA	NA	NA	1.212	spf_wt	No	No	238.141	3.407	NA	NA	NA	NA	NA	NA	NA
1034	1.212	Mut	NA	NA	NA	NA	NA	NA	1.212	spf_5xfad	No	No	293.096	0.3342	225	Spectral Match to Ethylenediaminetetraacetic acid from NIST14	M+H	[M + Na]+	Amino acids and Peptides	Small peptides	Aminoacids
4202	1.211	Mut	NA	NA	NA	NA	1.3	GF	1.256	NA	No	No	457.179	2.3603	88	NA	NA	NA	NA	NA	NA
657	1.211	Mut	NA	NA	NA	NA	NA	NA	1.211	spf_5xfad	No	No	613.155	0.3402	NA	Oxidized Glutathione	M+H	[M + H]+	Amino acids and Peptides	Small peptides	Tripeptides
17201	1.209	WT	NA	NA	NA	NA	NA	NA	1.209	spf_wt	No	No	813.612	6.9859	399	NA	NA	[M + H]+	Fatty acids	Glycerophospholipids	Glycerophosphocholines
10039	1.209	WT	NA	NA	NA	NA	NA	NA	1.209	spf_wt	No	No	361.341	4.5697	46	NA	NA	[M + H]+	Fatty acids	Fatty amides	N-acyl amines
15297	1.208	WT	NA	NA	NA	NA	1.063	SPF	1.136	wt_both	No	No	453.153	6.4616	NA	NA	NA	[M + H]+	Carbohydrates	Aminosugars and aminoglycosides	Amino cyclitols
5218	1.208	Mut	NA	NA	NA	NA	NA	NA	1.208	spf_5xfad	No	No	570.356	2.9765	NA	NA	NA	[M + H]+	Fatty acids	Ornithine alkaloids	Polyamines
4457	1.207	WT	1.119	WT	NA	NA	NA	NA	1.163	NA	Yes	No	439.169	2.6839	452	NA	NA	NA	NA	NA	NA
10863	1.206	Mut	NA	NA	NA	NA	1.676	GF	1.441	NA	No	No	573.235	4.8531	NA	NA	NA	[M + Na]+	Amino acids and Peptides	Small peptides	Tripeptides
5805	1.206	WT	1.376	WT	NA	NA	NA	NA	1.291	NA	Yes	No	937.062	3.2206	425	NA	NA	NA	NA	NA	NA
6426	1.205	WT	NA	NA	NA	NA	NA	NA	1.205	spf_wt	No	No	251.125	3.565	NA	NA	NA	[M + H]+	Alkaloids	Nicotinic acid alkaloids	Pyridine alkaloids
4718	1.205	Mut	NA	NA	NA	NA	1.247	GF	1.226	NA	No	No	379.247	2.7944	364	NA	NA	NA	NA	NA	NA
11774	1.204	WT	NA	NA	1.152	GF	NA	NA	1.178	NA	No	No	365.276	5.1772	NA	NA	NA	[M + Na]+	Fatty acids	Fatty amides	N-acyl amines
2606	1.203	Mut	1.559	WT	NA	NA	1.337	GF	1.366	NA	No	No	193.073	1.9487	13	NA	NA	[M + K]+	Alkaloids	Lysine alkaloids	Pyrrolidine alkaloids
7874	1.201	Mut	1.133	WT	NA	NA	1.034	GF	1.123	NA	No	No	498.286	3.6828	NA	"2-((4R)-4-((3R,5S,7R,9S,10S,13R,14R,17R)-3,7,14-trihydroxy-10,13-dimethylhexadecahydro-1H-cyclopenta[a]phenanthren-17-yl)pentanamido)ethane-1-sulfonic acid"	M-H2O+H	[M + H]+	Terpenoids	Steroids	Cholane steroids
8177	1.201	Mut	NA	NA	NA	NA	NA	NA	1.201	spf_5xfad	No	No	382.221	3.9112	NA	NA	NA	[M + H]+	Alkaloids	Nucleosides	Purine nucleos(t)ides
10801	1.201	Mut	1.155	WT	NA	NA	1.952	GF	1.436	NA	No	No	135.08	4.7361	NA	NA	NA	NA	NA	NA	NA
13944	1.201	WT	NA	NA	NA	NA	NA	NA	1.201	spf_wt	No	No	605.761	5.9704	NA	NA	NA	[M + H]+	Alkaloids	Ornithine alkaloids	Linear peptides
1177	1.199	WT	NA	NA	NA	NA	NA	NA	1.199	spf_wt	No	No	145.097	0.5608	NA	NA	NA	[M + H]+	Amino acids and Peptides	Small peptides	Aminoacids
3443	1.199	WT	1.583	Mut	1.144	GF	1.111	SPF	1.259	NA	No	No	477.228	2.3509	NA	NA	NA	NA	NA	NA	NA
6042	1.199	WT	NA	NA	NA	NA	NA	NA	1.199	spf_wt	No	No	278.21	3.3222	NA	NA	NA	[M + H]+	Terpenoids	Lysine alkaloids	Simple amide alkaloids
4003	1.197	WT	NA	NA	NA	NA	NA	NA	1.197	spf_wt	No	No	525.286	2.5308	NA	NA	NA	NA	NA	NA	NA
7382	1.196	WT	NA	NA	NA	NA	NA	NA	1.196	spf_wt	No	No	833.754	3.6866	127	NA	NA	[M + H]+	Amino acids and Peptides	Oligopeptides	Linear peptides
9474	1.196	WT	NA	NA	NA	NA	NA	NA	1.196	spf_wt	No	No	670.763	4.4373	NA	NA	NA	[M + H]+	Fatty acids	Fatty acyls	Fatty alcohols
5791	1.195	Mut	1.021	WT	NA	NA	NA	NA	1.108	NA	No	No	813.161	3.2027	NA	NA	NA	[M + K]+	Shikimates and Phenylpropanoids	Lignans	Furofuranoid lignans
2616	1.195	WT	1.208	Mut	1.562	GF	NA	NA	1.322	NA	No	No	177.099	1.9517	13	NA	NA	NA	NA	NA	NA
11990	1.194	WT	1.335	Mut	NA	NA	1.251	SPF	1.26	NA	No	No	421.256	5.2695	NA	NA	NA	[M + Na]+	Fatty acids	Fatty esters	Wax monoesters
4422	1.194	WT	NA	NA	1.402	GF	NA	NA	1.298	NA	No	No	238.179	2.6305	NA	NA	NA	[M + H]+	Alkaloids	Lysine alkaloids	Piperidine alkaloids
5887	1.194	Mut	NA	NA	NA	NA	NA	NA	1.194	spf_5xfad	No	No	636.142	3.2262	NA	NA	NA	[M + H]+	Fatty acids	Glycerolipids	Monoacylglycerols
7257	1.193	WT	1.106	Mut	NA	NA	1.555	SPF	1.285	NA	No	No	235.131	3.5394	NA	NA	NA	[M + Na]+	Fatty acids	Fatty Acids and Conjugates	Jasmonic acids
8119	1.193	Mut	1.298	WT	1.924	SPF	NA	NA	1.471	NA	No	No	381.223	3.8889	NA	NA	NA	[M + Na]+	Polyketides	Sesquiterpenoids	Cytosporins
6447	1.191	WT	1.745	WT	NA	NA	1.221	GF	1.385	NA	Yes	No	496.271	3.421	262	"Candidate Tetrahydroxylated bile acid (delta mass 70.9829; sirius atomic difference: 2C, 1H, 1N, 1S; spectral library match to CCMSLIB00005788121, Oxo-taurocholenic acid or isomer putative)"	M+H	[M + H]+	Terpenoids	Steroids	Cholane steroids
8065	1.191	WT	NA	NA	2.432	GF	1.546	GF	1.723	NA	No	Yes	499.259	3.854	NA	NA	NA	[M + H]+	Amino acids and Peptides	Small peptides	Polyamines
1299	1.19	WT	NA	NA	1.14	GF	NA	NA	1.165	NA	No	No	294.153	0.5309	NA	Massbank:PR310824 N-Fructosyl isoleucine	M+H	[M + H]+	Amino acids and Peptides	Small peptides	Dipeptides
9739	1.19	Mut	1.247	Mut	NA	NA	NA	NA	1.218	NA	Yes	No	388.268	4.4664	NA	NA	NA	[M - H2O + H]+	Amino acids and Peptides	Small peptides	Dipeptides
11747	1.187	WT	NA	NA	1.372	GF	NA	NA	1.28	NA	No	No	233.153	5.1672	NA	NA	NA	[M + H]+	Terpenoids	Sesquiterpenoids	Bisabolane sesquiterpenoids
5125	1.187	WT	NA	NA	1.561	GF	NA	NA	1.374	NA	No	No	199.132	2.9388	NA	NA	NA	[M + Na]+	Fatty acids	Fatty acyls	Fatty alcohols
3430	1.186	WT	NA	NA	NA	NA	NA	NA	1.186	spf_wt	No	No	220.169	2.3371	NA	NA	NA	[M + H]+	Alkaloids	Lysine alkaloids	Piperidine alkaloids
3545	1.186	WT	NA	NA	NA	NA	NA	NA	1.186	spf_wt	No	No	771.336	2.5058	NA	NA	NA	[M + H]+	Amino acids and Peptides	Small peptides	Tripeptides
751	1.186	WT	1.076	Mut	NA	NA	NA	NA	1.131	NA	No	No	155.117	0.3856	NA	NA	NA	[M + H]+	Alkaloids	Small peptides	Dipeptides
10138	1.185	Mut	1.544	WT	1.431	SPF	NA	NA	1.387	NA	No	No	205.122	4.6052	NA	NA	NA	[M + H]+	Terpenoids	Meroterpenoids	Cinnamic acids and derivatives
13267	1.184	Mut	NA	NA	1.143	GF	1.165	GF	1.164	NA	No	Yes	305.209	5.7112	NA	NA	NA	[M + Na]+	Fatty acids	Fatty esters	Wax monoesters
6817	1.184	WT	NA	NA	NA	NA	NA	NA	1.184	spf_wt	No	No	297.107	3.5831	NA	NA	NA	[M + K]+	Alkaloids	Small peptides	Dipeptides
5436	1.183	Mut	1.242	WT	1.026	SPF	NA	NA	1.15	NA	No	No	514.635	3.0786	NA	NA	NA	NA	NA	NA	NA
14970	1.183	Mut	1.778	WT	NA	NA	2.098	GF	1.686	NA	No	No	407.22	6.3474	NA	NA	NA	[M + H]+	Shikimates and Phenylpropanoids	Coumarins	Monomeric stilbenes
3038	1.182	Mut	1.616	WT	NA	NA	1.344	GF	1.381	NA	No	No	258.132	2.1625	NA	NA	NA	[M + H]+	Amino acids and Peptides	Small peptides	Aminoacids
13671	1.182	Mut	NA	NA	NA	NA	NA	NA	1.182	spf_5xfad	No	No	163.111	5.876	106	NA	NA	[M + H]+	Shikimates and Phenylpropanoids	Phenylpropanoids (C6-C3)	Cinnamic acids and derivatives
4337	1.182	Mut	NA	NA	NA	NA	NA	NA	1.182	spf_5xfad	No	No	333.205	2.6403	141	NA	NA	[M + H]+	Fatty acids	Fatty acyls	Catechols with side chains
11640	1.18	Mut	1.377	WT	1.564	SPF	NA	NA	1.374	NA	No	No	316.224	5.0163	235	NA	NA	[M + Na]+	Fatty acids	Fatty amides	N-acyl ethanolamines (endocannabinoids)
5735	1.18	Mut	1.269	Mut	NA	NA	NA	NA	1.224	NA	Yes	No	464.632	3.1887	NA	NA	NA	NA	NA	NA	NA
5235	1.179	WT	1.961	Mut	1.334	GF	1.159	SPF	1.408	NA	No	No	285.12	2.9871	200	NA	NA	NA	NA	NA	NA
239	1.179	Mut	1.579	WT	1.037	SPF	1.229	GF	1.256	NA	No	No	226.95	0.2283	107	NA	NA	[M + Na]+	Alkaloids	Coumarins	Marine-bacterial DPEs
11748	1.179	WT	1.111	WT	NA	NA	NA	NA	1.145	NA	Yes	No	250.179	5.1672	NA	NA	NA	[M + H]+	Alkaloids	Peptide alkaloids	Phenylalanine-derived alkaloids
5731	1.178	WT	1.591	Mut	1.062	GF	1.401	SPF	1.308	NA	No	No	464.298	3.1877	NA	"Candidate Tetrahydroxylated bile acid (delta mass 39.0099; sirius atomic difference: 2C, 1H, 1N; buddy atomic difference: 2C, 1H, 1N)"	M+H	[M + H]+	Terpenoids	Diterpenoids	Pregnane steroids
5532	1.178	WT	1.486	WT	NA	NA	1.104	GF	1.256	NA	Yes	No	806.961	3.1089	NA	NA	NA	NA	NA	NA	NA
703	1.178	Mut	NA	NA	1.06	GF	1.588	GF	1.275	NA	No	Yes	165.054	0.3559	159	Spectral Match to L-Tyrosine from NIST14	M+H-NH3	[M + H]+	Shikimates and Phenylpropanoids	Phenylpropanoids (C6-C3)	Cinnamic acids and derivatives
6363	1.177	Mut	1.314	WT	NA	NA	1.523	GF	1.338	NA	No	No	259.093	3.3931	NA	NA	NA	[M + Na]+	Polyketides	Chromanes	Azaphilones
4714	1.177	Mut	1.046	WT	NA	NA	1.476	GF	1.233	NA	No	No	370.734	2.7934	NA	NA	NA	NA	NA	NA	NA
4654	1.177	Mut	NA	NA	1.014	GF	1.096	GF	1.096	NA	No	Yes	416.265	2.7737	NA	NA	NA	[M + H3N + H]+	Fatty acids	Glycerolipids	Monoacylglycerols
1142	1.176	WT	NA	NA	NA	NA	NA	NA	1.176	spf_wt	No	No	213.152	0.538	NA	NA	NA	[M + Na]+	Alkaloids	Fatty Acids and Conjugates	Polyamines
9306	1.176	Mut	NA	NA	1.907	SPF	1.035	SPF	1.373	NA	No	Yes	330.226	4.1082	579	NA	NA	[M + H3N + H]+	Polyketides	Eicosanoids	Macrolide lactones
4089	1.175	Mut	NA	NA	NA	NA	NA	NA	1.175	spf_5xfad	No	No	239.125	2.4916	NA	NA	NA	[M - H4O2 + H]+	Amino acids and Peptides	Small peptides	Aminoacids
4635	1.172	Mut	NA	NA	NA	NA	1.196	GF	1.184	NA	No	No	474.289	2.7504	347	NA	NA	NA	NA	NA	NA
4408	1.171	WT	NA	NA	1.089	GF	NA	NA	1.13	NA	No	No	453.341	2.6446	345	NA	NA	[M + H]+	Amino acids and Peptides	Small peptides	Tripeptides
6187	1.171	Mut	NA	NA	NA	NA	NA	NA	1.171	spf_5xfad	No	No	734.192	3.3447	NA	NA	NA	[M + H]+	Carbohydrates	Aminosugars and aminoglycosides	Polysaccharides
10029	1.171	WT	NA	NA	NA	NA	NA	NA	1.171	spf_wt	No	No	354.239	4.5227	46	NA	NA	NA	NA	NA	NA
3045	1.171	WT	1.462	Mut	1.566	GF	NA	NA	1.4	NA	No	No	203.138	2.1623	NA	NA	NA	[M + Na]+	Alkaloids	Monoterpenoids	Phenylalanine-derived alkaloids
1127	1.169	Mut	NA	NA	NA	NA	NA	NA	1.169	spf_5xfad	No	No	220.107	0.5492	NA	Massbank:LU087001 Pantothenate|Pantothenic acid|3-[[(2R)-2,4-dihydroxy-3,3-dimethylbutanoyl]amino]propanoic acid	M+H	[M + H]+	Alkaloids	Nicotinic acid alkaloids	Pyridine alkaloids
6439	1.168	WT	2.777	WT	NA	NA	1.092	GF	1.679	NA	Yes	No	514.28	3.4402	262	"Candidate Tetrahydroxylated bile acid (delta mass 88.9945; sirius atomic difference: 2C, 3H, 1N, 1O, 1S; buddy atomic difference: 11C, -5H, 3N, -5O)"	M+H	[M + H]+	Terpenoids	Steroids	Cholane steroids
1249	1.168	WT	NA	NA	3.367	GF	2.498	GF	2.344	NA	No	Yes	153.065	0.3896	237	NA	NA	[M + H]+	Alkaloids	Anthranilic acid alkaloids	Anthranillic acid derivatives
4487	1.168	WT	1.168	Mut	1.771	GF	NA	NA	1.369	NA	No	No	286.143	2.6973	NA	NA	NA	NA	NA	NA	NA
3002	1.168	WT	NA	NA	1.045	GF	NA	NA	1.106	NA	No	No	179.063	2.1486	NA	NA	NA	NA	NA	NA	NA
5223	1.167	Mut	1.014	WT	NA	NA	1.206	GF	1.129	NA	No	No	439.941	2.9806	NA	NA	NA	[M + K]+	Fatty acids	Glycerolipids	Fatty alcohols
2730	1.167	WT	NA	NA	NA	NA	1.056	SPF	1.112	wt_both	No	No	573.311	2.0226	NA	NA	NA	[M + H]+	Amino acids and Peptides	Small peptides	Tripeptides
6101	1.166	WT	1.418	Mut	NA	NA	2.266	SPF	1.616	NA	No	No	230.174	3.4518	308	NA	NA	[M + H]+	Fatty acids	Fatty amides	Primary amides
9964	1.165	WT	NA	NA	NA	NA	NA	NA	1.165	spf_wt	No	No	463.324	4.5274	NA	NA	NA	[M + H]+	Fatty acids	Fatty acyl glycosides	Glycosylmonoacylglycerols
11874	1.164	WT	NA	NA	NA	NA	NA	NA	1.164	spf_wt	No	No	335.218	5.0246	NA	NA	NA	[M + Na]+	Fatty acids	Fatty Acids and Conjugates	Dicarboxylic acids
1898	1.164	WT	NA	NA	NA	NA	NA	NA	1.164	spf_wt	No	No	225.109	1.3251	NA	NA	NA	[M + Na]+	Fatty acids	Fatty Acids and Conjugates	Lactones
3521	1.162	Mut	NA	NA	1.881	SPF	NA	NA	1.522	5xfad_both	No	No	437.234	2.3715	NA	NA	NA	NA	NA	NA	NA
1173	1.162	Mut	NA	NA	1.134	SPF	NA	NA	1.148	5xfad_both	No	No	240.143	0.5588	NA	NA	NA	[M + H3N + H]+	Fatty acids	Fatty Acids and Conjugates	Wax monoesters
12924	1.161	WT	NA	NA	1.173	GF	NA	NA	1.167	NA	No	No	349.233	5.5656	NA	NA	NA	NA	NA	NA	NA
3913	1.16	WT	1.294	Mut	NA	NA	1.411	SPF	1.288	NA	No	No	290.159	2.5009	NA	NA	NA	[M + H3N + H]+	Polyketides	Macrolides	Macrolide lactones
8417	1.16	WT	NA	NA	NA	NA	NA	NA	1.16	spf_wt	No	No	445.181	4.0009	NA	NA	NA	[M + Na]+	Carbohydrates	Aminosugars and aminoglycosides	Aminoglycosides
14312	1.158	Mut	NA	NA	1.499	SPF	NA	NA	1.329	5xfad_both	No	No	465.259	6.0371	NA	NA	NA	[M + K]+	Amino acids and Peptides	Small peptides	Tripeptides
2401	1.157	WT	NA	NA	1.322	SPF	2.03	SPF	1.503	NA	No	Yes	295.127	1.7516	NA	H-gamma-glu-phe-oh	[M+H]+	[M + H]+	Amino acids and Peptides	Small peptides	Dipeptides
5526	1.157	WT	1.777	Mut	NA	NA	1.855	SPF	1.597	NA	No	No	352.23	3.1144	NA	NA	NA	[M + H]+	Amino acids and Peptides	Small peptides	Dipeptides
11859	1.156	WT	NA	NA	NA	NA	NA	NA	1.156	spf_wt	No	No	643.282	5.2101	NA	NA	NA	[M + Na]+	Fatty acids	Glycerophospholipids	Glycerophosphoinositols
18020	1.156	WT	1.013	WT	NA	NA	NA	NA	1.084	NA	Yes	No	816.583	7.2767	93	NA	NA	[M + Na]+	Fatty acids	Glycerophospholipids	Glycerophosphocholines
3471	1.155	Mut	NA	NA	NA	NA	NA	NA	1.155	spf_5xfad	No	No	279.133	2.3525	447	NA	NA	[M - H2O + H]+	Alkaloids	Ornithine alkaloids	Simple amide alkaloids
10979	1.154	Mut	NA	NA	NA	NA	NA	NA	1.154	spf_5xfad	No	No	315.252	4.8752	NA	NA	NA	[M + H]+	Fatty acids	Octadecanoids	Other Octadecanoids
3135	1.153	Mut	1.95	Mut	NA	NA	1.013	SPF	1.372	NA	Yes	No	296.169	2.2103	NA	NA	NA	[M + H]+	Fatty acids	Glycerolipids	Aminoacids
4852	1.152	Mut	NA	NA	NA	NA	1.006	GF	1.079	NA	No	No	401.762	2.8341	NA	NA	NA	NA	NA	NA	NA
5825	1.152	Mut	NA	NA	NA	NA	NA	NA	1.152	spf_5xfad	No	No	827.167	3.2138	NA	NA	NA	[M + H]+	Shikimates and Phenylpropanoids	Phenolic acids (C6-C1)	Polysaccharides
5142	1.152	Mut	NA	NA	NA	NA	1.276	GF	1.214	NA	No	No	652.87	2.9738	58	NA	NA	[M + Na]+	Fatty acids	Glycerolipids	Fatty alcohols
6787	1.15	Mut	NA	NA	NA	NA	NA	NA	1.15	spf_5xfad	No	No	401.155	3.5145	NA	NA	NA	NA	NA	NA	NA
7568	1.15	WT	1.616	WT	NA	NA	1.203	GF	1.323	NA	Yes	No	273.108	3.7451	NA	NA	NA	[M + Na]+	Polyketides	Cyclic polyketides	2-pyrone derivatives
12728	1.15	Mut	NA	NA	NA	NA	NA	NA	1.15	spf_5xfad	No	No	367.224	5.4858	440	NA	NA	[M + Na]+	Fatty acids	Docosanoids	Maresins
730	1.15	Mut	NA	NA	1.156	SPF	NA	NA	1.153	5xfad_both	No	No	153.064	0.3562	NA	NA	NA	NA	NA	NA	NA
5360	1.148	Mut	NA	NA	NA	NA	NA	NA	1.148	spf_5xfad	No	No	518.315	2.9193	NA	NA	NA	[M + H]+	Fatty acids	Glycerolipids	Monoacylglycerols
11691	1.147	Mut	NA	NA	NA	NA	NA	NA	1.147	spf_5xfad	No	No	323.255	5.159	NA	NA	NA	[M - H2O + H]+	Fatty acids	Diterpenoids	Prostaglandins
5344	1.146	Mut	NA	NA	NA	NA	NA	NA	1.146	spf_5xfad	No	No	719.411	3.0391	NA	NA	NA	[M + Na]+	Terpenoids	Steroids	Boromycins
12125	1.145	Mut	NA	NA	NA	NA	NA	NA	1.145	spf_5xfad	No	No	336.252	5.2876	272	NA	NA	[M + H3N + H]+	Fatty acids	Eicosanoids	Other Eicosanoids
12839	1.145	WT	NA	NA	NA	NA	NA	NA	1.145	spf_wt	No	No	343.223	5.545	37	NA	NA	[M + Na]+	Fatty acids	Eicosanoids	Epoxyeicosatrienoic acids
10472	1.143	WT	NA	NA	NA	NA	NA	NA	1.143	spf_wt	No	No	297.241	4.7155	NA	NA	NA	[M + H]+	Fatty acids	Octadecanoids	Other Octadecanoids
13739	1.141	WT	NA	NA	NA	NA	NA	NA	1.141	spf_wt	No	No	620.77	5.9153	NA	NA	NA	[M + H]+	Alkaloids	Tryptophan alkaloids	Pyridine alkaloids
2828	1.14	Mut	1.328	WT	1.126	SPF	NA	NA	1.198	NA	No	No	244.132	2.0613	NA	NA	NA	NA	NA	NA	NA
854	1.139	WT	NA	NA	NA	NA	NA	NA	1.139	spf_wt	No	No	116.016	0.4244	NA	Massbank:LU122801 2-Methyl-4-isothiazolin-3-one|2-methyl-1,2-thiazol-3-one	M+H	[M + H]+	Alkaloids	Peptide alkaloids	Pyridine alkaloids
5279	1.139	Mut	NA	NA	1.287	SPF	NA	NA	1.213	5xfad_both	No	No	686.411	3.0126	NA	NA	NA	[M + H]+	Fatty acids	Glycerolipids	Triacylglycerols
7475	1.138	WT	NA	NA	1.533	GF	NA	NA	1.336	NA	No	No	247.095	3.4689	NA	NA	NA	[M + H]+	Shikimates and Phenylpropanoids	Coumarins	Simple coumarins
6558	1.138	WT	NA	NA	NA	NA	NA	NA	1.138	spf_wt	No	No	259.116	3.4335	NA	NA	NA	[M + H]+	Shikimates and Phenylpropanoids	Phenolic acids (C6-C1)	Shikimic acids and derivatives
903	1.138	WT	NA	NA	NA	NA	NA	NA	1.138	spf_wt	No	No	393.211	0.4496	NA	NA	NA	[M + H]+	Alkaloids	Small peptides	Dipeptides
13218	1.137	WT	NA	NA	NA	NA	NA	NA	1.137	spf_wt	No	No	418.351	5.5704	NA	NA	NA	[M + H]+	Carbohydrates	Ornithine alkaloids	Polyamines
9503	1.136	Mut	NA	NA	2.261	SPF	NA	NA	1.699	5xfad_both	No	No	280.189	4.3703	NA	NA	NA	[M + H]+	Alkaloids	Tryptophan alkaloids	Simple amide alkaloids
8370	1.135	WT	1.51	WT	2.064	SPF	NA	NA	1.57	NA	Yes	No	221.116	3.9767	NA	NA	NA	[M + H]+	Terpenoids	Phenylpropanoids (C6-C3)	Cinnamic acids and derivatives
8243	1.134	Mut	NA	NA	NA	NA	NA	NA	1.134	spf_5xfad	No	No	351.213	3.9358	NA	NA	NA	NA	NA	NA	NA
4701	1.133	Mut	NA	NA	1.818	SPF	NA	NA	1.475	5xfad_both	No	No	232.153	2.6672	NA	NA	NA	[M + H]+	Amino acids and Peptides	Small peptides	Dicarboxylic acids
8762	1.132	Mut	NA	NA	1.284	SPF	NA	NA	1.208	5xfad_both	No	No	240.195	4.1608	NA	NA	NA	[M + H]+	Fatty acids	Sesquiterpenoids	Clovane sesquiterpenoids
4868	1.131	WT	NA	NA	NA	NA	NA	NA	1.131	spf_wt	No	No	146.059	2.8413	NA	NA	NA	[M + H]+	Alkaloids	Tryptophan alkaloids	Simple indole alkaloids
6515	1.13	Mut	NA	NA	1.178	SPF	NA	NA	1.154	5xfad_both	No	No	453.207	3.4689	NA	NA	NA	[M + H]+	Alkaloids	Pseudoalkaloids	Purine alkaloids
5325	1.128	WT	1.604	Mut	1.456	GF	NA	NA	1.396	NA	No	No	533.84	3.0261	NA	NA	NA	[M + H]+	Alkaloids	Nicotinic acid alkaloids	Linear peptides
13857	1.128	WT	NA	NA	NA	NA	NA	NA	1.128	spf_wt	No	No	269.246	5.9451	492	NA	NA	[M + H]+	Fatty acids	Fatty Acids and Conjugates	Unsaturated fatty acids
3810	1.128	WT	NA	NA	1.135	GF	NA	NA	1.131	NA	No	No	173.128	2.4731	NA	NA	NA	[M + H]+	Amino acids and Peptides	Small peptides	Aminoacids
3852	1.127	Mut	NA	NA	1.444	SPF	NA	NA	1.285	5xfad_both	No	No	217.19	2.4786	223	NA	NA	[M + H]+	Alkaloids	Small peptides	Piperidine alkaloids
7840	1.125	WT	NA	NA	NA	NA	NA	NA	1.125	spf_wt	No	No	207.101	3.7379	NA	NA	NA	[M + H]+	Shikimates and Phenylpropanoids	Meroterpenoids	Simple phenolic acids
5237	1.124	WT	NA	NA	NA	NA	1.776	SPF	1.45	wt_both	No	No	309.226	2.9843	314	Spectral Match to Pentapropylene glycol from NIST14	M+H	[M + H]+	Fatty acids	Glycerolipids	Monoacylglycerols
13639	1.123	WT	NA	NA	1.16	GF	NA	NA	1.141	NA	No	No	321.239	5.9357	NA	NA	NA	[M + Na]+	Fatty acids	Octadecanoids	Other Octadecanoids
2741	1.122	WT	1.203	WT	NA	NA	NA	NA	1.163	NA	Yes	No	237.12	2.0225	NA	NA	NA	NA	NA	NA	NA
9067	1.121	Mut	NA	NA	NA	NA	NA	NA	1.121	spf_5xfad	No	No	393.186	4.2405	NA	NA	NA	[M + H]+	Carbohydrates	Polyols	Amino cyclitols
13061	1.121	WT	NA	NA	NA	NA	NA	NA	1.121	spf_wt	No	No	746.521	5.655	NA	NA	NA	[M + H]+	Polyketides	Macrolides	Lanostane, Tirucallane and Euphane triterpenoids
235	1.121	Mut	1.697	WT	1.178	SPF	1.215	GF	1.303	NA	No	No	294.938	0.228	107	NA	NA	[M + Na]+	Fatty acids	Fatty acyls	Wax monoesters
5904	1.121	Mut	NA	NA	NA	NA	1.375	GF	1.248	NA	No	No	826.496	3.1337	358	NA	NA	NA	NA	NA	NA
11065	1.12	WT	2.036	Mut	NA	NA	1.965	SPF	1.707	NA	No	No	219.195	4.9248	434	NA	NA	[M + H]+	Fatty acids	Glycerolipids	Monoacylglycerols
14269	1.12	WT	1.397	Mut	1.076	GF	NA	NA	1.198	NA	No	No	465.225	5.9638	142	NA	NA	[M + H]+	Shikimates and Phenylpropanoids	Coumarins	Simple coumarins
5538	1.118	Mut	1.929	WT	NA	NA	2.007	GF	1.685	NA	No	No	804.985	3.1157	414	NA	NA	[M + H]+	Fatty acids	Glycerolipids	Fatty alcohols
16349	1.117	Mut	NA	NA	NA	NA	1.092	GF	1.105	NA	No	No	191.142	6.6279	NA	NA	NA	[M + H]+	Terpenoids	Sesquiterpenoids	Bisabolane sesquiterpenoids
11688	1.114	WT	NA	NA	1.857	GF	NA	NA	1.486	NA	No	No	390.226	5.1546	NA	NA	NA	[M + H3N + H]+	Shikimates and Phenylpropanoids	Lignans	Simple coumarins
12236	1.114	WT	NA	NA	NA	NA	1.489	SPF	1.301	wt_both	No	No	325.356	5.3315	NA	NA	NA	[M + H]+	Alkaloids	Diterpenoids	Quinolizidine alkaloids
10481	1.113	WT	NA	NA	NA	NA	1.368	SPF	1.241	wt_both	No	No	465.28	4.8005	180	NA	NA	[M + H]+	Terpenoids	Diterpenoids	Colensane and Clerodane diterpenoids
6335	1.113	WT	NA	NA	1.056	GF	NA	NA	1.085	NA	No	No	339.119	3.383	NA	NA	NA	[M + K]+	Terpenoids	Fatty Acids and Conjugates	Dicarboxylic acids
9838	1.113	Mut	NA	NA	1.694	SPF	NA	NA	1.403	5xfad_both	No	No	280.153	4.4743	NA	NA	NA	[M + H]+	Amino acids and Peptides	Peptide alkaloids	Simple amide alkaloids
702	1.112	WT	NA	NA	1.112	SPF	1.66	SPF	1.295	NA	No	Yes	291.104	0.3563	NA	NA	NA	[M + Na]+	Carbohydrates	Saccharides	Monosaccharides
3256	1.111	WT	1.113	Mut	1.076	GF	NA	NA	1.1	NA	No	No	284.206	2.2594	NA	NA	NA	[M + H3N + H]+	Fatty acids	Glycerolipids	Monoacylglycerols
10483	1.111	WT	NA	NA	NA	NA	NA	NA	1.111	spf_wt	No	No	461.248	4.6466	NA	NA	NA	NA	NA	NA	NA
2498	1.111	WT	NA	NA	NA	NA	NA	NA	1.111	spf_wt	No	No	314.216	1.8583	NA	NA	NA	NA	NA	NA	NA
12590	1.111	Mut	NA	NA	NA	NA	1.476	GF	1.293	NA	No	No	405.26	5.4885	444	NA	NA	NA	NA	NA	NA
628	1.11	WT	NA	NA	NA	NA	NA	NA	1.11	spf_wt	No	No	348.069	0.3288	NA	ADENOSINE 5'-MONOPHOSPHATE - 30.00 eV	M+H	[M + H]+	Carbohydrates	Nucleosides	Purine nucleos(t)ides
2657	1.11	WT	NA	NA	NA	NA	1.015	SPF	1.063	wt_both	No	No	328.159	1.9829	NA	NA	NA	[M + H]+	Carbohydrates	Glycerolipids	Aminosugars
7833	1.11	Mut	NA	NA	NA	NA	1.63	GF	1.37	NA	No	No	462.195	3.83	NA	NA	NA	[M + H]+	Polyketides	Small peptides	Purine nucleos(t)ides
10629	1.11	WT	1.335	Mut	1.787	GF	NA	NA	1.41	NA	No	No	307.187	4.8318	NA	NA	NA	NA	NA	NA	NA
1035	1.11	Mut	NA	NA	NA	NA	1.128	GF	1.119	NA	No	No	127.05	0.4904	NA	THYMINE - 40.0 eV	M+H	[M + H]+	Alkaloids	Pseudoalkaloids	pteridine alkaloids
5211	1.109	Mut	1.222	WT	1.123	SPF	NA	NA	1.151	NA	No	No	655.348	2.9711	NA	NA	NA	NA	NA	NA	NA
15320	1.109	WT	1.366	WT	NA	NA	NA	NA	1.238	NA	Yes	No	373.21	6.4655	NA	NA	NA	[M + H]+	Carbohydrates	Nucleosides	Pyrimidine nucleos(t)ides
15718	1.109	Mut	NA	NA	NA	NA	NA	NA	1.109	spf_5xfad	No	No	473.14	6.6126	NA	NA	NA	[M + Na]+	Alkaloids	Ornithine alkaloids	Polyamines
11375	1.105	WT	NA	NA	NA	NA	NA	NA	1.105	spf_wt	No	No	301.139	5.0705	NA	NA	NA	[M + Na]+	Terpenoids	Sesquiterpenoids	Herbertane sesquiterpenoids
568	1.104	Mut	NA	NA	NA	NA	NA	NA	1.104	spf_5xfad	No	No	166.107	0.3772	NA	NA	NA	[M + H]+	Alkaloids	Ornithine alkaloids	Fatty alcohols
6875	1.103	WT	NA	NA	1.136	GF	NA	NA	1.119	NA	No	No	584.355	3.5211	NA	NA	NA	[M + H]+	Fatty acids	Glycerophospholipids	Phosphosphingolipids
10897	1.103	WT	NA	NA	NA	NA	NA	NA	1.103	spf_wt	No	No	215.142	4.8633	NA	NA	NA	[M + H]+	Terpenoids	Sesquiterpenoids	Laurane sesquiterpenoids
6925	1.102	Mut	NA	NA	NA	NA	NA	NA	1.102	spf_5xfad	No	No	669.401	3.55	NA	NA	NA	[M + H]+	Fatty acids	Glycerolipids	Triacylglycerols
12829	1.101	WT	NA	NA	NA	NA	NA	NA	1.101	spf_wt	No	No	365.205	5.5424	37	NA	NA	[M + H]+	Alkaloids	Pseudoalkaloids	Purine alkaloids
10405	1.1	Mut	NA	NA	NA	NA	NA	NA	1.1	spf_5xfad	No	No	265.177	4.6895	NA	NA	NA	[M + Na]+	Fatty acids	Fatty Acids and Conjugates	Oxo fatty acids
1754	1.099	Mut	NA	NA	1.607	SPF	NA	NA	1.353	5xfad_both	No	No	157.083	0.9415	355	NA	NA	[M + Na]+	Fatty acids	Fatty acyls	Fatty alcohols
10755	1.099	WT	NA	NA	1.024	GF	NA	NA	1.061	NA	No	No	193.122	4.811	NA	NA	NA	[M + H]+	Shikimates and Phenylpropanoids	Phenylpropanoids (C6-C3)	Cinnamic acids and derivatives
7536	1.098	Mut	NA	NA	NA	NA	NA	NA	1.098	spf_5xfad	No	No	224.136	3.7245	155	NA	NA	[M + H]+	Fatty acids	Fatty acyls	Hydrocarbons
3966	1.097	WT	1.292	Mut	NA	NA	1.613	SPF	1.334	NA	No	No	385.145	2.5162	NA	NA	NA	[M + H]+	Shikimates and Phenylpropanoids	Flavonoids	Chalcones
8710	1.096	WT	NA	NA	NA	NA	NA	NA	1.096	spf_wt	No	No	314.267	4.2173	NA	NA	NA	[M + H]+	Fatty acids	Fatty Acids and Conjugates	Nitro fatty acids
6643	1.095	Mut	NA	NA	1.912	SPF	NA	NA	1.503	5xfad_both	No	No	522.284	3.5827	341	Spectral Match to Tauroursodeoxycholic acid from NIST14	M+Na	[M + Na]+	Alkaloids	Steroids	Pyridine alkaloids
8360	1.094	Mut	NA	NA	1.478	SPF	NA	NA	1.286	5xfad_both	No	No	587.11	3.958	NA	NA	NA	NA	NA	NA	NA
5051	1.094	WT	NA	NA	NA	NA	NA	NA	1.094	spf_wt	No	No	450.245	2.9005	NA	NA	NA	[M + Na]+	Alkaloids	Ornithine alkaloids	Polyamines
1742	1.094	WT	NA	NA	1.922	GF	NA	NA	1.508	NA	No	No	118.082	1.0562	NA	NA	NA	NA	NA	NA	NA
6124	1.092	Mut	2.758	WT	NA	NA	1.858	GF	1.903	NA	No	No	1031.58	3.2795	91	"Candidate Trihydroxylated bile acid (delta mass 622.2976; sirius atomic difference: 21C, 42H, 12N, 8O, 1S; buddy atomic difference: 40C, 38H, 4N, 3O; spectral library match to CCMSLIB00005464856, ""2-((R)-4-((3R,5S,7S,8R,9S,10S,12R,13R,14S,17R)-3,7,12-trihydroxy-10,13-dimethylhexadecahydro-1H-cyclopenta[a]phenanthren-17-yl)pentanamido)ethane-1-sulfonic acid"")"	M+H	NA	NA	NA	NA
313	1.092	Mut	NA	NA	NA	NA	NA	NA	1.092	spf_5xfad	No	No	184.094	0.2427	269	NA	NA	NA	NA	NA	NA
9386	1.091	WT	NA	NA	NA	NA	NA	NA	1.091	spf_wt	No	No	842.533	4.4379	105	NA	NA	[M + H]+	Fatty acids	Glycerolipids	Monoacylglycerols
16892	1.091	Mut	NA	NA	1.127	SPF	NA	NA	1.109	5xfad_both	No	No	422.382	6.9561	NA	NA	NA	[M + H3N + H]+	Fatty acids	Glycerolipids	Monoacylglycerols
12318	1.09	WT	NA	NA	NA	NA	NA	NA	1.09	spf_wt	No	No	315.19	5.3216	NA	NA	NA	[M + Na]+	Terpenoids	Meroterpenoids	Prenyl quinone meroterpenoids
14569	1.089	WT	NA	NA	1.184	GF	NA	NA	1.137	NA	No	No	405.202	6.2229	NA	NA	NA	NA	NA	NA	NA
850	1.088	WT	NA	NA	1.283	GF	NA	NA	1.186	NA	No	No	264.106	0.4238	NA	NA	NA	[M + H3N + H]+	Shikimates and Phenylpropanoids	Phenolic acids (C6-C1)	Monosaccharides
485	1.087	WT	NA	NA	1.753	GF	1.042	GF	1.294	NA	No	Yes	146.117	0.2902	514	NA	NA	[M + H]+	Amino acids and Peptides	Small peptides	Aminoacids
9156	1.085	Mut	NA	NA	NA	NA	NA	NA	1.085	spf_5xfad	No	No	386.251	4.2624	NA	NA	NA	[M + H3N + H]+	Fatty acids	Aromatic polyketides	Open-chain polyketides
3392	1.084	WT	NA	NA	NA	NA	NA	NA	1.084	spf_wt	No	No	328.195	2.3187	NA	NA	NA	[M + H]+	Fatty acids	Glycerolipids	Monoacylglycerols
11529	1.084	WT	NA	NA	1.087	GF	NA	NA	1.085	NA	No	No	345.262	5.0987	171	NA	NA	[M + H]+	Fatty acids	Fatty Acids and Conjugates	Methoxy fatty acids
14558	1.084	WT	2.288	WT	1.944	SPF	NA	NA	1.772	NA	Yes	No	377.265	6.1982	NA	NA	NA	[M + H]+	Fatty acids	Small peptides	Wax monoesters
16622	1.082	Mut	NA	NA	1.172	SPF	NA	NA	1.127	5xfad_both	No	No	244.19	6.8973	176	NA	NA	[M - H2O + H]+	Fatty acids	Fatty Acids and Conjugates	Dicarboxylic acids
5534	1.082	Mut	NA	NA	NA	NA	1.135	GF	1.108	NA	No	No	373.189	3.1153	NA	NA	NA	[M + H]+	Alkaloids	Nicotinic acid alkaloids	Pyridine alkaloids
1583	1.081	WT	NA	NA	NA	NA	1.68	SPF	1.38	wt_both	No	No	185.114	0.92	NA	NA	NA	[M + Na]+	Fatty acids	Fatty Acids and Conjugates	Fatty alcohols
13033	1.08	Mut	NA	NA	1.267	SPF	NA	NA	1.173	5xfad_both	No	No	582.076	5.6133	NA	NA	NA	[M + K]+	Carbohydrates	Nucleosides	Purine nucleos(t)ides
6536	1.08	WT	NA	NA	NA	NA	1.202	SPF	1.141	wt_both	No	No	467.163	3.4413	343	NA	NA	[M + Na]+	Amino acids and Peptides	Small peptides	Dipeptides
14509	1.079	WT	NA	NA	NA	NA	1.205	SPF	1.142	wt_both	No	No	263.236	6.2013	NA	Spectral Match to Conjugated linoleic acid (9E,11E) from NIST14	M+H-H2O	[M + H]+	Fatty acids	Fatty acyls	Farnesane sesquiterpenoids
15716	1.078	Mut	NA	NA	NA	NA	1.178	GF	1.128	NA	No	No	787.662	6.6297	NA	NA	NA	[M + H]+	Fatty acids	Sphingolipids	Phosphosphingolipids
5841	1.078	Mut	NA	NA	NA	NA	1.16	GF	1.119	NA	No	No	602.115	3.2076	NA	NA	NA	[M + H]+	Fatty acids	Glycerophospholipids	Glycerophosphoethanolamines
15189	1.078	Mut	NA	NA	NA	NA	NA	NA	1.078	spf_5xfad	No	No	407.277	6.3307	NA	NA	NA	[M + H]+	Amino acids and Peptides	Fatty amides	N-acyl amines
218	1.077	Mut	1.795	Mut	NA	NA	NA	NA	1.436	NA	Yes	No	203.033	0.2352	43	NA	NA	[M + Na]+	Amino acids and Peptides	Small peptides	Aminoacids
12681	1.077	WT	1.124	WT	NA	NA	NA	NA	1.1	NA	Yes	No	689.473	5.4969	130	NA	NA	[M + H]+	Alkaloids	Ornithine alkaloids	Polyamines
9323	1.077	WT	NA	NA	NA	NA	NA	NA	1.077	spf_wt	No	No	641.077	4.4549	NA	NA	NA	[M + H]+	Carbohydrates	Aminosugars and aminoglycosides	Aminosugars
5840	1.076	WT	NA	NA	NA	NA	NA	NA	1.076	spf_wt	No	No	562.353	3.2142	NA	NA	NA	[M + H]+	Fatty acids	Glycerolipids	Monoacylglycerols
6001	1.076	Mut	NA	NA	NA	NA	1.19	GF	1.133	NA	No	No	669.161	3.2565	NA	NA	NA	[M + K]+	Shikimates and Phenylpropanoids	Lignans	Simple phenolic acids
5358	1.076	WT	NA	NA	NA	NA	NA	NA	1.076	spf_wt	No	No	135.08	3.0353	NA	NA	NA	[M + H]+	Shikimates and Phenylpropanoids	Phenylpropanoids (C6-C3)	Cinnamic acids and derivatives
1332	1.075	Mut	1.269	Mut	NA	NA	NA	NA	1.172	NA	Yes	No	176.091	0.6857	NA	NA	NA	[M + H]+	Amino acids and Peptides	Small peptides	Aminoacids
16369	1.074	Mut	NA	NA	NA	NA	1.079	GF	1.076	NA	No	No	344.314	6.8217	NA	NA	NA	NA	NA	NA	NA
11272	1.074	Mut	2.029	Mut	NA	NA	NA	NA	1.552	NA	Yes	No	566.319	4.9993	117	NA	NA	[M + Na]+	Fatty acids	Glycerophospholipids	Glycerophosphocholines
12003	1.074	WT	NA	NA	NA	NA	1.018	SPF	1.046	wt_both	No	No	467.296	5.0297	171	NA	NA	[M + Na]+	Alkaloids	Ornithine alkaloids	Polyamines
11582	1.073	WT	NA	NA	NA	NA	1.169	SPF	1.121	wt_both	No	No	443.239	5.1293	NA	NA	NA	[M + Na]+	Polyketides	Linear polyketides	Open-chain polyketides
197	1.071	Mut	1.063	Mut	1.189	SPF	NA	NA	1.108	NA	Yes	No	220.934	0.2167	43	NA	NA	NA	NA	NA	NA
6297	1.071	Mut	NA	NA	NA	NA	NA	NA	1.071	spf_5xfad	No	No	272.163	3.3765	NA	NA	NA	[M + H]+	Alkaloids	Pseudoalkaloids	Phenylalanine-derived alkaloids
222	1.07	Mut	NA	NA	1.268	SPF	NA	NA	1.169	5xfad_both	No	No	424.895	0.2189	43	NA	NA	NA	NA	NA	NA
12330	1.07	WT	NA	NA	NA	NA	NA	NA	1.07	spf_wt	No	No	744.989	5.365	NA	NA	NA	[M + Na]+	Shikimates and Phenylpropanoids	Flavonoids	Gallotannins
2953	1.07	Mut	NA	NA	3.002	SPF	NA	NA	2.036	5xfad_both	No	No	338.085	2.1193	NA	NA	NA	[M + H]+	Alkaloids	Tryptophan alkaloids	Quinoline alkaloids
5213	1.069	Mut	NA	NA	NA	NA	1.139	GF	1.104	NA	No	No	653.372	2.9751	NA	NA	NA	[M + Na]+	Fatty acids	Glycerolipids	Monoacylglycerols
9662	1.069	WT	NA	NA	NA	NA	NA	NA	1.069	spf_wt	No	No	256.153	4.4335	NA	NA	NA	[M + H3N + H]+	Terpenoids	Monoterpenoids	2-pyrone derivatives
1256	1.068	WT	NA	NA	1.203	GF	NA	NA	1.136	NA	No	No	190.143	0.6106	NA	NA	NA	NA	NA	NA	NA
4636	1.068	Mut	NA	NA	NA	NA	1.145	GF	1.107	NA	No	No	696.434	2.7501	347	NA	NA	[M + H]+	Fatty acids	Ornithine alkaloids	Polyamines
5565	1.067	Mut	NA	NA	NA	NA	NA	NA	1.067	spf_5xfad	No	No	488.976	3.1306	NA	NA	NA	[M + H]+	Fatty acids	Fatty acyls	Fatty alcohols
10164	1.067	WT	1.673	Mut	NA	NA	1.544	SPF	1.428	NA	No	No	485.307	4.5194	NA	NA	NA	[M + Na]+	Fatty acids	Glycerolipids	Monoacylglycerols
5622	1.066	Mut	NA	NA	NA	NA	NA	NA	1.066	spf_5xfad	No	No	503.652	3.1505	NA	NA	NA	NA	NA	NA	NA
14131	1.066	Mut	1.005	Mut	1.292	GF	1.037	GF	1.1	NA	Yes	Yes	455.217	6.0418	326	NA	NA	[M + K]+	Alkaloids	Pseudoalkaloids	Purine alkaloids
4441	1.065	Mut	NA	NA	1.687	SPF	1.661	SPF	1.471	NA	No	Yes	230.117	2.6789	NA	NA	NA	[M + H]+	Alkaloids	Anthranilic acid alkaloids	Acridone alkaloids
5670	1.064	Mut	1.857	WT	1.126	SPF	1.264	GF	1.328	NA	No	No	870.522	3.1624	NA	NA	NA	NA	NA	NA	NA
1125	1.063	Mut	NA	NA	NA	NA	NA	NA	1.063	spf_5xfad	No	No	298.127	0.5352	NA	NA	NA	[M + H]+	Amino acids and Peptides	Small peptides	Dipeptides
3489	1.062	WT	1.057	Mut	NA	NA	1.503	SPF	1.207	NA	No	No	312.2	2.3602	NA	NA	NA	[M + H]+	Fatty acids	Glycerolipids	Monoacylglycerols
3216	1.061	Mut	NA	NA	NA	NA	NA	NA	1.061	spf_5xfad	No	No	428.247	2.2402	NA	NA	NA	[M + H]+	Fatty acids	Glycerolipids	Monoacylglycerols
3442	1.059	WT	NA	NA	NA	NA	NA	NA	1.059	spf_wt	No	No	281.157	2.3253	NA	NA	NA	[M + Na]+	Amino acids and Peptides	Ornithine alkaloids	Polyamines
6521	1.059	WT	NA	NA	NA	NA	NA	NA	1.059	spf_wt	No	No	252.156	3.4342	308	NA	NA	[M + Na]+	Fatty acids	Fatty amides	N-acyl amines
15030	1.059	WT	NA	NA	2.055	GF	1.38	GF	1.498	NA	No	Yes	449.228	6.3826	NA	NA	NA	[M + Na]+	Shikimates and Phenylpropanoids	Lignans	Simple coumarins
10591	1.058	WT	NA	NA	1.167	GF	NA	NA	1.113	NA	No	No	186.185	4.7416	NA	NA	NA	[M + H]+	Alkaloids	Fatty amides	Phenylalanine-derived alkaloids
8298	1.058	WT	1.501	Mut	1.338	GF	NA	NA	1.299	NA	No	No	426.247	3.9444	NA	NA	NA	[M + H3N + H]+	Terpenoids	Steroids	Pregnane steroids
9616	1.057	Mut	NA	NA	1.429	SPF	NA	NA	1.243	5xfad_both	No	No	344.242	4.4278	NA	NA	NA	[M + H]+	Polyketides	Linear polyketides	Open-chain polyketides
6651	1.057	Mut	NA	NA	NA	NA	1.285	GF	1.171	NA	No	No	272.125	3.4661	92	NA	NA	NA	NA	NA	NA
12825	1.057	WT	NA	NA	NA	NA	NA	NA	1.057	spf_wt	No	No	433.192	5.5438	NA	NA	NA	[M + Na]+	Alkaloids	Pseudoalkaloids	Purine alkaloids
10295	1.057	Mut	1.93	Mut	NA	NA	NA	NA	1.494	NA	Yes	No	293.209	4.7387	NA	NA	NA	NA	NA	NA	NA
8412	1.056	Mut	NA	NA	1.191	SPF	NA	NA	1.123	5xfad_both	No	No	296.184	3.9881	NA	NA	NA	[M + H3N + H]+	Terpenoids	Meroterpenoids	Prenyl quinone meroterpenoids
12694	1.055	WT	NA	NA	1.041	GF	NA	NA	1.048	NA	No	No	546.371	5.4961	NA	NA	NA	[M + H]+	Amino acids and Peptides	Small peptides	Cyclic peptides
6810	1.055	WT	2.795	WT	NA	NA	1.965	GF	1.938	NA	Yes	No	264.195	3.5988	NA	NA	NA	[M + H]+	Alkaloids	Monoterpenoids	Simple amide alkaloids
3758	1.055	WT	NA	NA	NA	NA	1.12	SPF	1.087	wt_both	No	No	184.111	2.449	NA	NA	NA	[M + H]+	Polyketides	Monoterpenoids	Menthane monoterpenoids
11651	1.054	WT	NA	NA	NA	NA	NA	NA	1.054	spf_wt	No	No	570.28	5.1009	NA	NA	NA	[M + H]+	Fatty acids	Glycerophospholipids	Glycerophosphoserines
1725	1.053	Mut	NA	NA	NA	NA	NA	NA	1.053	spf_5xfad	No	No	209.137	1.0675	NA	NA	NA	[M + H]+	Fatty acids	Glycerolipids	Monoacylglycerols
7574	1.052	WT	1.538	Mut	NA	NA	1.469	SPF	1.353	NA	No	No	385.182	3.559	NA	NA	NA	NA	NA	NA	NA
4287	1.052	WT	1.378	Mut	NA	NA	2.001	SPF	1.477	NA	No	No	137.059	2.6254	NA	NA	NA	[M - H2O + H]+	Shikimates and Phenylpropanoids	Phenolic acids (C6-C1)	Simple phenolic acids
2575	1.051	WT	NA	NA	NA	NA	NA	NA	1.051	spf_wt	No	No	319.135	1.9217	48	NA	NA	NA	NA	NA	NA
9165	1.051	WT	NA	NA	1.021	GF	NA	NA	1.036	NA	No	No	309.224	4.4371	NA	NA	NA	[M + Na]+	Fatty acids	Ornithine alkaloids	Polyamines
4002	1.05	Mut	NA	NA	1.123	SPF	NA	NA	1.087	5xfad_both	No	No	781.33	2.5314	NA	NA	NA	[M + Na]+	Amino acids and Peptides	Small peptides	Tripeptides
1203	1.048	WT	NA	NA	NA	NA	1.153	SPF	1.1	wt_both	No	No	255.105	0.5779	NA	NA	NA	[M + Na]+	Amino acids and Peptides	Small peptides	Aminoacids
12237	1.048	Mut	NA	NA	NA	NA	1.177	GF	1.113	NA	No	No	546.362	5.3318	NA	NA	NA	[M + H]+	Polyketides	Linear polyketides	Open-chain polyketides
10747	1.046	WT	NA	NA	NA	NA	1.28	SPF	1.163	wt_both	No	No	367.272	4.8161	NA	NA	NA	NA	NA	NA	NA
8295	1.046	WT	NA	NA	NA	NA	NA	NA	1.046	spf_wt	No	No	413.155	3.9574	NA	NA	NA	NA	NA	NA	NA
958	1.046	WT	NA	NA	NA	NA	1.409	SPF	1.227	wt_both	No	No	245.099	0.4675	NA	NA	NA	[M + H]+	Alkaloids	Small peptides	Purine alkaloids
2127	1.045	Mut	NA	NA	NA	NA	1.454	GF	1.25	NA	No	No	232.153	1.4616	NA	Butyrylcarnitine - 30.00 eV	M+H	[M + H]+	Fatty acids	Fatty esters	Fatty acyl carnitines
9244	1.045	Mut	NA	NA	NA	NA	NA	NA	1.045	spf_5xfad	No	No	294.241	4.3319	NA	NA	NA	[M + H]+	Fatty acids	Fatty amides	Primary amides
13230	1.045	Mut	NA	NA	NA	NA	1	GF	1.023	NA	No	No	335.219	5.5731	NA	NA	NA	[M + Na]+	Fatty acids	Octadecanoids	Other Octadecanoids
2150	1.045	Mut	1.415	WT	1.755	SPF	NA	NA	1.405	NA	No	No	152.128	1.4279	NA	NA	NA	[M + H3N + H]+	Fatty acids	Glycerolipids	Fatty alcohols
8377	1.045	Mut	NA	NA	1.659	SPF	NA	NA	1.352	5xfad_both	No	No	172.169	4.0298	NA	NA	NA	[M + H]+	Fatty acids	Fatty acyls	Oxygenated hydrocarbons
12400	1.045	WT	NA	NA	NA	NA	NA	NA	1.045	spf_wt	No	No	342.262	5.2684	NA	NA	NA	[M + H]+	Fatty acids	Sphingolipids	Open-chain polyketides
6232	1.044	WT	NA	NA	NA	NA	NA	NA	1.044	spf_wt	No	No	571.142	3.3641	232	NA	NA	[M + H]+	Shikimates and Phenylpropanoids	Flavonoids	Flavanones
11101	1.043	Mut	NA	NA	NA	NA	NA	NA	1.043	spf_5xfad	No	No	590.319	4.9957	117	NA	NA	[M + Na]+	Fatty acids	Glycerophospholipids	Glycerophosphocholines
17210	1.043	Mut	NA	NA	NA	NA	1.051	GF	1.047	NA	No	No	387.288	7.0606	NA	NA	NA	[M + Na]+	Fatty acids	Fatty Acids and Conjugates	Monoacylglycerols
1568	1.043	WT	NA	NA	NA	NA	NA	NA	1.043	spf_wt	No	No	148.042	0.908	NA	NA	NA	[M + H]+	Amino acids and Peptides	Small peptides	Aminoacids
6172	1.042	Mut	2.439	WT	NA	NA	1.672	GF	1.718	NA	No	No	1053.57	3.324	NA	"Candidate Trihydroxylated bile acid (delta mass 644.2751; sirius atomic difference: 23C, 40H, 12N, 8O, 1S; buddy atomic difference: 37C, 36H, 6N, 5O; spectral library match to CCMSLIB00005435566, taurocholic acid)"	M+H	NA	NA	NA	NA
7064	1.042	Mut	1.193	WT	NA	NA	1.707	GF	1.314	NA	No	No	245.196	3.6129	75	NA	NA	[M + H]+	Alkaloids	Fatty amides	Primary amides
7713	1.041	Mut	NA	NA	NA	NA	NA	NA	1.041	spf_5xfad	No	No	284.185	3.7885	NA	NA	NA	[M + H]+	Alkaloids	Peptide alkaloids	Simple amide alkaloids
9765	1.039	Mut	NA	NA	1.413	SPF	NA	NA	1.226	5xfad_both	No	No	249.147	4.4909	NA	NA	NA	[M + H]+	Terpenoids	Sesquiterpenoids	Prenyl quinone meroterpenoids
8794	1.038	Mut	NA	NA	NA	NA	NA	NA	1.038	spf_5xfad	No	No	219.047	4.1683	201	Diphenylsulfone	M+H	[M + H]+	Shikimates and Phenylpropanoids	Tropolones	Chalcones
2617	1.038	WT	1.331	Mut	1.949	GF	NA	NA	1.44	NA	No	No	186.159	1.9527	13	NA	NA	[M + H]+	Alkaloids	Ornithine alkaloids	Piperidine alkaloids
6718	1.038	WT	NA	NA	NA	NA	NA	NA	1.038	spf_wt	No	No	367.236	3.4857	NA	NA	NA	[M + H]+	Fatty acids	Ornithine alkaloids	Polyamines
3035	1.037	Mut	NA	NA	NA	NA	NA	NA	1.037	spf_5xfad	No	No	363.161	2.1605	NA	NA	NA	NA	NA	NA	NA
8854	1.037	WT	NA	NA	NA	NA	NA	NA	1.037	spf_wt	No	No	462.303	4.1818	NA	NA	NA	[M + H]+	Alkaloids	Small peptides	Polyamines
18030	1.036	WT	1.02	Mut	1.08	GF	NA	NA	1.045	NA	No	No	812.608	7.2523	NA	PC(18:1/20:2); [M+H]+ C46H87N1O8P1	M+H	[M + H]+	Fatty acids	Glycerophospholipids	Glycerophosphocholines
189	1.035	Mut	1.686	Mut	NA	NA	NA	NA	1.361	NA	Yes	No	211.983	0.2096	43	NA	NA	[M - H2O + H]+	Amino acids and Peptides	Small peptides	Aminoacids
7028	1.035	WT	1.411	WT	NA	NA	NA	NA	1.223	NA	Yes	No	251.064	3.5847	NA	NA	NA	[M + Na]+	Alkaloids	Polyols	Aminoacids
2800	1.035	WT	NA	NA	1.215	GF	NA	NA	1.125	NA	No	No	253.163	2.019	39	NA	NA	[M + H]+	Fatty acids	Glycerolipids	Monoacylglycerols
5313	1.035	Mut	NA	NA	NA	NA	NA	NA	1.035	spf_5xfad	No	No	685.905	3.0185	NA	NA	NA	[M + H]+	Alkaloids	Ornithine alkaloids	Glycerophosphoethanolamines
4853	1.035	Mut	NA	NA	NA	NA	1.115	GF	1.075	NA	No	No	401.26	2.8342	307	NA	NA	NA	NA	NA	NA
1775	1.034	Mut	NA	NA	NA	NA	NA	NA	1.034	spf_5xfad	No	No	258.169	0.9064	NA	NA	NA	[M + Na]+	Alkaloids	Ornithine alkaloids	Polyamines
5862	1.034	WT	NA	NA	NA	NA	1.549	SPF	1.291	wt_both	No	No	493.648	3.2226	NA	NA	NA	NA	NA	NA	NA
1679	1.034	WT	NA	NA	NA	NA	NA	NA	1.034	spf_wt	No	No	225.109	0.9869	NA	NA	NA	[M + Na]+	Fatty acids	Fatty esters	Lactones
1219	1.033	WT	2.206	Mut	1.108	GF	1.558	SPF	1.476	NA	No	No	209.114	0.6018	NA	NA	NA	[M + H]+	Amino acids and Peptides	Small peptides	Aminoacids
17060	1.033	Mut	NA	NA	NA	NA	NA	NA	1.033	spf_5xfad	No	No	785.649	6.9428	25	NA	NA	[M + H3N + H]+	Fatty acids	Sphingolipids	Phosphosphingolipids
1517	1.033	WT	NA	NA	NA	NA	1.143	SPF	1.088	wt_both	No	No	158.086	0.7201	NA	NA	NA	NA	NA	NA	NA
12077	1.032	WT	1.211	WT	NA	NA	NA	NA	1.122	NA	Yes	No	636.105	5.2722	NA	NA	NA	[M + H]+	Shikimates and Phenylpropanoids	Phenolic acids (C6-C1)	Gallotannins
6692	1.032	WT	NA	NA	1.43	GF	NA	NA	1.231	NA	No	No	258.169	3.4483	NA	NA	NA	[M + H3N + H]+	Fatty acids	Fatty Acids and Conjugates	Unsaturated fatty acids
16365	1.031	WT	NA	NA	NA	NA	NA	NA	1.031	spf_wt	No	No	642.511	6.8236	NA	NA	NA	[M + H]+	Terpenoids	Triterpenoids	Oleanane triterpenoids
11381	1.031	WT	NA	NA	NA	NA	NA	NA	1.031	spf_wt	No	No	344.314	5.035	NA	NA	NA	[M + H]+	Fatty acids	Fatty amides	N-acyl amines
6537	1.031	WT	NA	NA	NA	NA	NA	NA	1.031	spf_wt	No	No	375.205	3.4384	NA	NA	NA	[M + H]+	Amino acids and Peptides	Nicotinic acid alkaloids	Pyridine alkaloids
12508	1.031	WT	NA	NA	NA	NA	NA	NA	1.031	spf_wt	No	No	319.223	5.4354	NA	NA	NA	NA	NA	NA	NA
8787	1.03	Mut	1.138	Mut	NA	NA	NA	NA	1.084	NA	Yes	No	423.233	4.1635	NA	NA	NA	NA	NA	NA	NA
7868	1.029	WT	NA	NA	1.3	GF	NA	NA	1.165	NA	No	No	452.274	3.8417	NA	NA	NA	NA	NA	NA	NA
4383	1.029	WT	NA	NA	NA	NA	1.296	SPF	1.162	wt_both	No	No	243.12	2.6413	NA	NA	NA	NA	NA	NA	NA
12937	1.027	WT	1.884	WT	NA	NA	NA	NA	1.456	NA	Yes	No	423.272	5.5541	NA	NA	NA	[M - H2O + H]+	Polyketides	Diterpenoids	Open-chain polyketides
12178	1.026	Mut	NA	NA	NA	NA	NA	NA	1.026	spf_5xfad	No	No	316.283	5.3902	NA	NA	NA	[M + H]+	Fatty acids	Fatty amides	N-acyl amines
11422	1.025	WT	NA	NA	1.393	GF	NA	NA	1.209	NA	No	No	330.262	5.0169	NA	NA	NA	[M + H]+	Fatty acids	Fatty Acids and Conjugates	Nitro fatty acids
6245	1.025	WT	NA	NA	1.14	GF	NA	NA	1.082	NA	No	No	318.19	3.3557	NA	NA	NA	[M + H]+	Polyketides	Small peptides	Open-chain polyketides
1541	1.025	WT	2.046	Mut	1.204	GF	1.382	SPF	1.414	NA	No	No	201.109	0.6353	NA	NA	NA	NA	NA	NA	NA
5557	1.025	WT	NA	NA	NA	NA	NA	NA	1.025	spf_wt	No	No	246.169	3.114	NA	NA	NA	[M + H3N + H]+	Fatty acids	Fatty Acids and Conjugates	Oxo fatty acids
229	1.024	Mut	1.915	WT	1.297	SPF	1.323	GF	1.39	NA	No	No	430.912	0.227	107	Candidate Dihydroxylated bile acid (delta mass 37.6139)	M+H	[M + Na]+	Alkaloids	Pseudoalkaloids	pteridine alkaloids
8828	1.024	Mut	NA	NA	4.862	SPF	2.628	SPF	2.838	NA	No	Yes	426.32	4.1754	108	Cholic Acid	[M+NH4]+	[M + H3N + H]+	Terpenoids	Steroids	Cholane steroids
7639	1.024	WT	NA	NA	NA	NA	NA	NA	1.024	spf_wt	No	No	663.144	3.7732	NA	NA	NA	NA	NA	NA	NA
9691	1.024	Mut	NA	NA	1.119	SPF	NA	NA	1.071	5xfad_both	No	No	263.127	4.4389	NA	NA	NA	[M + H]+	Terpenoids	Sesquiterpenoids	Bisabolane sesquiterpenoids
15198	1.024	WT	1.209	WT	NA	NA	NA	NA	1.116	NA	Yes	No	492.33	6.4281	NA	NA	NA	[M + H]+	Alkaloids	Tryptophan alkaloids	Steroidal alkaloids
7313	1.022	WT	1.159	WT	NA	NA	NA	NA	1.09	NA	Yes	No	393.187	3.6273	NA	NA	NA	NA	NA	NA	NA
2816	1.022	WT	NA	NA	5.27	GF	4.287	GF	3.526	NA	No	Yes	289.138	2.1333	NA	NA	NA	[M + H]+	Amino acids and Peptides	Small peptides	Dipeptides
4269	1.022	Mut	NA	NA	NA	NA	NA	NA	1.022	spf_5xfad	No	No	371.166	2.6252	NA	NA	NA	[M + Na]+	Fatty acids	Macrolides	Fatty acyl glycosides of mono- and disaccharides
9785	1.021	WT	1.175	Mut	1.228	GF	NA	NA	1.141	NA	No	No	461.249	4.4945	NA	NA	NA	[M + H]+	Terpenoids	Meroterpenoids	Tetraketide meroterpenoids
13245	1.021	WT	NA	NA	NA	NA	NA	NA	1.021	spf_wt	No	No	552.725	5.7115	NA	NA	NA	[M + K]+	Fatty acids	Fatty acyls	Linear peptides
7138	1.02	Mut	NA	NA	NA	NA	1.312	GF	1.166	NA	No	No	430.205	3.6141	NA	NA	NA	[M + H]+	Shikimates and Phenylpropanoids	Linear polyketides	Open-chain polyketides
7815	1.02	WT	NA	NA	NA	NA	NA	NA	1.02	spf_wt	No	No	302.231	3.8238	NA	NA	NA	[M + H]+	Fatty acids	Glycerolipids	Monoacylglycerols
6351	1.019	WT	NA	NA	NA	NA	NA	NA	1.019	spf_wt	No	No	275.161	3.3924	NA	NA	NA	[M + Na]+	Alkaloids	Pseudoalkaloids	Purine alkaloids
382	1.019	Mut	NA	NA	NA	NA	NA	NA	1.019	spf_5xfad	No	No	163.115	0.2555	514	NA	NA	NA	NA	NA	NA
16985	1.018	Mut	NA	NA	NA	NA	NA	NA	1.018	spf_5xfad	No	No	380.208	6.9766	NA	NA	NA	[M + K]+	Alkaloids	Pseudoalkaloids	Imidazole alkaloids
5024	1.018	Mut	1.759	Mut	1.341	GF	NA	NA	1.372	NA	Yes	No	912.532	2.8931	495	NA	NA	NA	NA	NA	NA
8086	1.017	Mut	NA	NA	NA	NA	NA	NA	1.017	spf_5xfad	No	No	1247.6	3.8846	56	NA	NA	NA	NA	NA	NA
759	1.016	WT	1.086	Mut	2.001	GF	NA	NA	1.368	NA	No	No	229.154	0.3577	NA	229 TMAP based onhttps://pubs.acs.org/doi/abs/10.1021/acs.analchem.1c04378	M+H	[M + H]+	Alkaloids	Ornithine alkaloids	Dipeptides
13023	1.015	Mut	NA	NA	1.28	GF	2.042	GF	1.446	NA	No	Yes	277.213	5.6263	NA	NA	NA	NA	NA	NA	NA
9645	1.015	WT	NA	NA	NA	NA	1.316	SPF	1.166	wt_both	No	No	241.142	4.3868	NA	NA	NA	[M + H]+	Fatty acids	Octadecanoids	Jasmonic acids
12688	1.015	WT	NA	NA	3.38	GF	2.662	GF	2.352	NA	No	Yes	267.231	5.4793	NA	NA	NA	NA	NA	NA	NA
3049	1.015	WT	1.305	Mut	NA	NA	1.059	SPF	1.126	NA	No	No	195.122	2.1243	534	NA	NA	[M + H]+	Alkaloids	Histidine alkaloids	Imidazole alkaloids
13241	1.014	WT	NA	NA	NA	NA	1.681	SPF	1.348	wt_both	No	No	679.474	5.6952	NA	NA	NA	[M + K]+	Terpenoids	Carotenoids (C40)	Diacylglycerols
11403	1.013	Mut	1.053	Mut	NA	NA	NA	NA	1.033	NA	Yes	No	460.325	5.0527	NA	NA	NA	[M + H3N + H]+	Fatty acids	Linear polyketides	Open-chain polyketides
7931	1.012	Mut	1.715	WT	1.85	SPF	NA	NA	1.525	NA	No	No	534.326	3.7756	NA	NA	NA	[M + H]+	Amino acids and Peptides	Small peptides	Tripeptides
9049	1.011	WT	NA	NA	1.621	SPF	1.461	SPF	1.364	NA	No	Yes	273.108	3.986	122	NA	NA	[M + Na]+	Terpenoids	Sesquiterpenoids	Azaphilones
5613	1.01	Mut	1.003	Mut	NA	NA	NA	NA	1.007	NA	Yes	No	643.403	3.1463	NA	NA	NA	[M + H]+	Terpenoids	Steroids	Cardenolides
5001	1.01	Mut	NA	NA	NA	NA	1.186	GF	1.098	NA	No	No	338.215	2.867	NA	NA	NA	[M + Na]+	Amino acids and Peptides	Small peptides	Dipeptides
6742	1.01	Mut	1.78	Mut	NA	NA	1.081	SPF	1.29	NA	Yes	No	234.195	3.4914	NA	NA	NA	[M + H]+	Alkaloids	Guanidine alkaloids	Tricyclic guanidine alkaloids
8991	1.01	WT	NA	NA	NA	NA	NA	NA	1.01	spf_wt	No	No	309.106	4.2157	6	NA	NA	[M + Na]+	Polyketides	Monoterpenoids	Menthane monoterpenoids
4587	1.009	WT	1.504	WT	NA	NA	1.082	GF	1.198	NA	Yes	No	379.709	2.7371	NA	NA	NA	NA	NA	NA	NA
3856	1.008	WT	2.125	WT	NA	NA	1.125	GF	1.42	NA	Yes	No	203.175	2.4711	223	NA	NA	[M + H]+	Amino acids and Peptides	Small peptides	Aminoacids
7673	1.007	Mut	NA	NA	NA	NA	NA	NA	1.007	spf_5xfad	No	No	402.247	3.7784	NA	NA	NA	[M + H3N + H]+	Amino acids and Peptides	Small peptides	Tripeptides
15208	1.005	Mut	NA	NA	NA	NA	NA	NA	1.005	spf_5xfad	No	No	421.354	6.4368	NA	NA	NA	[M + H]+	Alkaloids	Fatty amides	N-acyl amines
8401	1.004	WT	NA	NA	NA	NA	NA	NA	1.004	spf_wt	No	No	289.082	3.9849	122	NA	NA	NA	NA	NA	NA
637	1.003	Mut	NA	NA	NA	NA	1.306	GF	1.154	NA	No	No	169.035	0.3336	NA	NA	NA	[M + H]+	Alkaloids	Pseudoalkaloids (transamidation)	Purine alkaloids
9595	1.002	WT	NA	NA	NA	NA	NA	NA	1.002	spf_wt	No	No	821.022	4.4479	NA	NA	NA	[M + H]+	Shikimates and Phenylpropanoids	Flavonoids	Flavonols
3261	1.002	WT	NA	NA	NA	NA	NA	NA	1.002	spf_wt	No	No	254.159	2.2596	NA	NA	NA	[M + H3N + H]+	Fatty acids	Glycerolipids	Monoacylglycerols
14510	1.001	WT	NA	NA	NA	NA	NA	NA	1.001	spf_wt	No	No	549.413	6.1945	NA	NA	NA	[M + H]+	Amino acids and Peptides	Small peptides	Linear peptides
5927	1.001	Mut	NA	NA	NA	NA	NA	NA	1.001	spf_5xfad	No	No	647.148	3.2379	NA	NA	NA	[M + H]+	Fatty acids	Glycerolipids	Monoacylglycerols
2120	1	WT	NA	NA	1.5	SPF	2.129	SPF	1.543	NA	No	Yes	261.143	1.1878	NA	NA	NA	[M + H]+	Amino acids and Peptides	Small peptides	Dipeptides
4637	1	Mut	NA	NA	NA	NA	NA	NA	1	spf_5xfad	No	No	701.39	2.7509	NA	NA	NA	[M - H2O + H]+	Polyketides	Macrolides	Polyether ionophores

### Sheet: Table S9. PLS-DA Discriminant F
Feature_ID	VIP1	SPF_genotype	VIP2	GF_genotype	VIP3	5xFAD_colonization	VIP4	WT_colonization	VIP_mean	Exclusivity	Genotype	Microbiome	mz	RT	Corr_ID	Compound_Name	Adduct	adduct	NPC#pathway	NPC#superclass	NPC#class
3456	3.404	Mut	NA	NA	NA	NA	1.84	GF	2.622	NA	No	No	735.074	2.0052	NA	NA	NA	[M + H]+	Amino acids and Peptides	Small peptides	Tripeptides
3612	3.334	WT	NA	NA	1.256	GF	1.046	SPF	1.879	NA	No	No	432.087	2.0431	95	NA	NA	[M + Na]+	Amino acids and Peptides	Small peptides	Dipeptides
9925	3.216	Mut	NA	NA	NA	NA	NA	NA	3.216	spf_5xfad	No	No	533.325	5.0835	NA	TAUROCHOLIC ACID	M+NH4	[M + H3N + H]+	Terpenoids	Steroids	Cholane steroids
9123	3.073	Mut	NA	NA	NA	NA	1.71	GF	2.391	NA	No	No	684.162	4.4391	NA	NA	NA	[M + Na]+	Alkaloids	Pseudoalkaloids	Polysaccharides
3598	2.981	WT	NA	NA	NA	NA	1.22	SPF	2.1	wt_both	No	No	410.105	2.0421	95	NA	NA	[M + H]+	Amino acids and Peptides	Small peptides	Dipeptides
7362	2.936	WT	NA	NA	NA	NA	NA	NA	2.936	spf_wt	No	No	379.211	2.9353	NA	NA	NA	[M + H]+	Terpenoids	Steroids	Pregnane steroids
9972	2.927	Mut	NA	NA	1.948	SPF	NA	NA	2.438	5xfad_both	No	No	283.205	5.1971	NA	NA	NA	[M + H]+	Terpenoids	Apocarotenoids	Apocarotenoids (√é¬≤-)
9271	2.899	WT	1.882	WT	NA	NA	NA	NA	2.391	NA	Yes	No	498.288	4.5197	NA	"2-((4R)-4-((3R,5R,6S,7R,9S,10R,13R,14S,17R)-3,6,7-trihydroxy-10,13-dimethylhexadecahydro-1H-cyclopenta[a]phenanthren-17-yl)pentanamido)ethane-1-sulfonic acid"	M-H2O+H	[M + H]+	Terpenoids	Steroids	Cholane steroids
9841	2.884	Mut	1.002	Mut	NA	NA	NA	NA	1.943	NA	Yes	No	533.325	4.9178	NA	"Candidate Trihydroxylated bile acid (delta mass 124.0337; sirius atomic difference: 2C, 8H, 2N, 2O, 1S; buddy atomic difference: 11C, 4N, -4O; spectral library match to CCMSLIB00006680127, TAUROCHOLIC ACID)"	M+H	[M + H3N + H]+	Terpenoids	Steroids	Cholane steroids
4364	2.826	Mut	NA	NA	NA	NA	2.308	GF	2.567	NA	No	No	973.514	2.2097	177	NA	NA	NA	NA	NA	NA
7150	2.809	WT	NA	NA	NA	NA	2.386	SPF	2.598	wt_both	No	No	486.19	2.8126	NA	NA	NA	[M - H4O2 + H]+	Amino acids and Peptides	Small peptides	Aminoacids
5912	2.809	WT	NA	NA	NA	NA	1.977	SPF	2.393	wt_both	No	No	821.469	2.5459	NA	NA	NA	[M + H]+	Amino acids and Peptides	Small peptides	Tripeptides
10335	2.767	WT	NA	NA	1.285	GF	NA	NA	2.026	NA	No	No	500.303	5.4574	NA	Taurodeoxycholic acid - 40.0 eV	M+H	[M + H]+	Terpenoids	Steroids	Cholane steroids
6783	2.759	Mut	1.294	WT	1.828	SPF	NA	NA	1.961	NA	No	No	964.02	2.7316	NA	NA	NA	NA	NA	NA	NA
9850	2.741	WT	NA	NA	NA	NA	1.491	SPF	2.116	wt_both	No	No	496.339	5.1505	182	PC(0:0/16:0); [M+H]+ C24H51N1O7P1	M+H	[M + H]+	Fatty acids	Glycerophospholipids	Glycerophosphocholines
3910	2.725	WT	NA	NA	NA	NA	NA	NA	2.725	spf_wt	No	No	625.345	2.1085	NA	NA	NA	[M + H]+	Amino acids and Peptides	Small peptides	Cyclic peptides
9916	2.717	WT	NA	NA	NA	NA	1.551	SPF	2.134	wt_both	No	No	518.321	5.1523	NA	Spectral Match to 1-Hexadecanoyl-sn-glycero-3-phosphocholine from NIST14	M+Na	[M + Na]+	Fatty acids	Glycerophospholipids	Glycerophosphocholines
8844	2.715	Mut	NA	NA	3.846	SPF	2.896	SPF	3.152	NA	No	Yes	426.321	4.1702	140	"Candidate Trihydroxylated bile acid (delta mass 17.0254; buddy atomic difference: 3H, 1N; spectral library match to CCMSLIB00003137151, Spectral Match to Cholic acid from NIST14)"	M+H	[M + H3N + H]+	Terpenoids	Steroids	Cholane steroids
4150	2.692	Mut	NA	NA	NA	NA	1.107	GF	1.899	NA	No	No	572.813	2.1628	NA	NA	NA	[M + H]+	Alkaloids	Pseudoalkaloids	Thiodiketopiperazine alkaloids
9273	2.673	Mut	NA	NA	1.013	SPF	1.053	GF	1.579	NA	No	No	492.308	4.567	NA	NA	NA	[M + H]+	Fatty acids	Glycerophospholipids	Glycerophosphocholines
1014	2.66	Mut	NA	NA	NA	NA	1.905	GF	2.283	NA	No	No	285.082	0.4413	NA	xanthosine CollisionEnergy:102040	M+H	[M + H]+	Carbohydrates	Nucleosides	Purine nucleos(t)ides
784	2.625	Mut	NA	NA	NA	NA	1.819	GF	2.222	NA	No	No	362.085	0.3445	NA	NA	NA	[M + H]+	Carbohydrates	Nucleosides	Purine nucleos(t)ides
5073	2.621	WT	NA	NA	1.287	GF	NA	NA	1.954	NA	No	No	621.443	2.3613	NA	NA	NA	NA	NA	NA	NA
11810	2.616	WT	NA	NA	NA	NA	1.915	SPF	2.266	wt_both	No	No	814.556	6.509	NA	PS(18:0/20:3); [M+H]+ C44H81N1O10P1	M+H	[M + H]+	Fatty acids	Glycerophospholipids	Oxidized glycerophospholipids
9119	2.61	Mut	NA	NA	NA	NA	1.256	GF	1.933	NA	No	No	657.202	4.4318	NA	NA	NA	[M + K]+	Amino acids and Peptides	Small peptides	Tripeptides
5333	2.584	Mut	NA	NA	NA	NA	1.009	GF	1.796	NA	No	No	685.374	2.4187	NA	NA	NA	[M + H]+	Amino acids and Peptides	Oligopeptides	Linear peptides
3607	2.578	WT	NA	NA	1.182	GF	NA	NA	1.88	NA	No	No	427.131	2.0445	95	NA	NA	[M + H3N + H]+	Amino acids and Peptides	Small peptides	Dipeptides
9909	2.574	WT	NA	NA	NA	NA	NA	NA	2.574	spf_wt	No	No	1013.65	5.151	NA	NA	NA	NA	NA	NA	NA
8898	2.566	Mut	1.175	WT	2.313	SPF	NA	NA	2.018	NA	No	No	517.33	4.1914	NA	"Candidate Dihydroxylated bile acid (delta mass 124.0294; buddy atomic difference: 2C, 8H, 2N, 2O, 1S; spectral library match to CCMSLIB00006680044, TAUROURSODEOXYCHOLIC ACID)"	M+H	[M + H]+	Terpenoids	Steroids	Cholane steroids
1461	2.559	WT	NA	NA	NA	NA	1.834	SPF	2.197	wt_both	No	No	368.094	0.7364	NA	NA	NA	[M + H]+	Amino acids and Peptides	Small peptides	Tripeptides
10055	2.559	WT	NA	NA	NA	NA	1.142	SPF	1.85	wt_both	No	No	544.337	5.2744	108	Spectral Match to 1-(9Z-Octadecenoyl)-sn-glycero-3-phosphocholine from NIST14	M+Na	[M + Na]+	Fatty acids	Glycerophospholipids	Glycerophosphocholines
9824	2.552	WT	1.335	Mut	1.076	GF	1.355	SPF	1.579	NA	No	No	454.292	5.1142	NA	Massbank:RP026102 1-palmitoyl-2-hydroxy-sn-glycero-3-phosphoethanolamine|1-palmitoyl-sn-glycero-3-phosphoethanolamine|2-azaniumylethyl [(2R)-3-hexadecanoyloxy-2-hydroxypropyl] phosphate	M+H	[M + H]+	Fatty acids	Glycerophospholipids	Glycerophosphoethanolamines
5093	2.543	Mut	NA	NA	1.035	SPF	NA	NA	1.789	5xfad_both	No	No	950.288	2.362	NA	NA	NA	NA	NA	NA	NA
3729	2.54	Mut	NA	NA	NA	NA	1.526	GF	2.033	NA	No	No	658.019	2.074	NA	NA	NA	[M + H]+	Amino acids and Peptides	Oligopeptides	Cyclic peptides
3081	2.538	WT	NA	NA	NA	NA	1.402	SPF	1.97	wt_both	No	No	304.211	1.9533	NA	NA	NA	[M + H]+	Polyketides	Linear polyketides	Open-chain polyketides
9755	2.505	WT	1.223	Mut	1.001	GF	1.331	SPF	1.515	NA	No	No	545.342	4.9876	79	NA	NA	[M + H]+	Fatty acids	Small peptides	Glycerophosphocholines
4566	2.501	WT	NA	NA	NA	NA	1.655	SPF	2.078	wt_both	No	No	341.171	2.249	NA	NA	NA	[M + H]+	Alkaloids	Small peptides	Fatty acyl carnitines
5783	2.495	WT	NA	NA	NA	NA	1.628	SPF	2.061	wt_both	No	No	236.091	2.5068	NA	NA	NA	[M + Na]+	Amino acids and Peptides	Small peptides	Aminoacids
5922	2.49	Mut	NA	NA	1.08	SPF	NA	NA	1.785	5xfad_both	No	No	848.4	2.5454	NA	NA	NA	[M + H]+	Amino acids and Peptides	Small peptides	Tripeptides
6580	2.451	WT	NA	NA	NA	NA	1.332	SPF	1.891	wt_both	No	No	808.401	2.6782	NA	NA	NA	[M + H]+	Amino acids and Peptides	Oligopeptides	Tripeptides
7794	2.445	WT	1.133	WT	NA	NA	NA	NA	1.789	NA	Yes	No	1008.12	3.0748	NA	NA	NA	NA	NA	NA	NA
9982	2.438	WT	1.03	Mut	NA	NA	1.197	SPF	1.555	NA	No	No	522.355	5.2796	108	PC(0:0/18:1); [M+H]+ C26H53N1O7P1	M+H	[M + H]+	Fatty acids	Glycerophospholipids	Glycerophosphocholines
9989	2.428	WT	NA	NA	NA	NA	NA	NA	2.428	spf_wt	No	No	570.353	5.0964	NA	NA	NA	[M + H]+	Fatty acids	Glycerophospholipids	Glycerophosphocholines
5255	2.418	Mut	NA	NA	1.48	GF	2.224	GF	2.041	NA	No	Yes	628.376	2.3836	NA	NA	NA	[M + Na]+	Amino acids and Peptides	Oligopeptides	Tripeptides
3439	2.414	WT	NA	NA	NA	NA	NA	NA	2.414	spf_wt	No	No	394.185	2.0032	209	NA	NA	[M + H]+	Amino acids and Peptides	Small peptides	Tripeptides
7482	2.406	WT	NA	NA	1.359	GF	NA	NA	1.883	NA	No	No	711.369	2.9929	NA	NA	NA	[M + H]+	Amino acids and Peptides	Small peptides	Tripeptides
9970	2.406	WT	NA	NA	NA	NA	NA	NA	2.406	spf_wt	No	No	566.399	5.2041	NA	NA	NA	[M + H]+	Fatty acids	Ornithine alkaloids	Monoacylglycerols
1111	2.4	Mut	1.636	Mut	NA	NA	NA	NA	2.018	NA	Yes	No	149.06	0.4994	NA	Spectral Match to Tropic acid from NIST14	M+H-H2O	[M + H]+	Shikimates and Phenylpropanoids	Phenylpropanoids (C6-C3)	Cinnamic acids and derivatives
3534	2.389	Mut	NA	NA	NA	NA	NA	NA	2.389	spf_5xfad	No	No	464.081	1.9043	NA	Spectral Match to Adenylosuccinic acid from NIST14	M+H	[M + H]+	Carbohydrates	Nucleosides	Purine nucleos(t)ides
6415	2.375	WT	NA	NA	NA	NA	NA	NA	2.375	spf_wt	No	No	620.338	2.6022	NA	NA	NA	[M + Na]+	Fatty acids	Glycerophospholipids	Glycerophosphoethanolamines
10029	2.371	WT	NA	NA	NA	NA	1.285	SPF	1.828	wt_both	No	No	527.38	5.2551	NA	NA	NA	[M + H]+	Amino acids and Peptides	Oligopeptides	Tripeptides
3161	2.369	WT	1.144	WT	NA	NA	1.022	SPF	1.512	NA	Yes	No	370.135	1.9117	NA	NA	NA	[M + H]+	Carbohydrates	Nucleosides	Purine nucleos(t)ides
8591	2.366	Mut	NA	NA	3.404	GF	3.902	GF	3.224	NA	No	Yes	1032.59	3.44	NA	"Candidate Trihydroxylated bile acid (delta mass 623.3021; sirius atomic difference: 20C, 41H, 13N, 10O; buddy atomic difference: 42C, 41H, 1N, 4O)"	M+H	NA	NA	NA	NA
1184	2.36	Mut	1.881	Mut	1.973	SPF	1.545	SPF	1.94	NA	Yes	Yes	332.169	0.5289	NA	NA	NA	[M + H]+	Fatty acids	Small peptides	Simple phenolic acids
9776	2.35	WT	NA	NA	1.143	GF	NA	NA	1.746	NA	No	No	1063.67	4.9819	NA	NA	NA	NA	NA	NA	NA
8842	2.337	Mut	1.329	Mut	1.675	SPF	NA	NA	1.78	NA	Yes	No	839.561	4.0029	NA	Spectral Match to Cholic acid from NIST14	2M+Na	[M + Na]+	Amino acids and Peptides	Oligopeptides	Linear peptides
9600	2.332	Mut	NA	NA	NA	NA	NA	NA	2.332	spf_5xfad	No	No	533.325	4.6086	NA	TAUROCHOLIC ACID	M+NH4	[M + H3N + H]+	Terpenoids	Steroids	Cholane steroids
1402	2.322	Mut	2.162	Mut	NA	NA	NA	NA	2.242	NA	Yes	No	317.113	0.7098	NA	NA	NA	[M + K]+	Amino acids and Peptides	Small peptides	Dipeptides
10503	2.318	WT	NA	NA	NA	NA	NA	NA	2.318	spf_wt	No	No	524.37	5.6791	2	Spectral Match to 1-Stearoyl-2-hydroxy-sn-glycero-3-phosphocholine from NIST14	M+H	[M + H]+	Fatty acids	Glycerophospholipids	Glycerophosphocholines
9891	2.316	WT	1.18	WT	NA	NA	NA	NA	1.748	NA	Yes	No	534.294	5.1557	NA	NA	NA	[M + H]+	Fatty acids	Glycerophospholipids	Glycerophosphocholines
3726	2.307	WT	1.27	Mut	1.265	GF	NA	NA	1.614	NA	No	No	328.223	2.1922	NA	NA	NA	[M + H]+	Amino acids and Peptides	Small peptides	Dipeptides
12619	2.297	WT	NA	NA	1.126	GF	NA	NA	1.712	NA	No	No	800.518	6.9239	NA	NA	NA	[M + Na]+	Fatty acids	Glycerophospholipids	Glycerophosphocholines
9831	2.294	WT	NA	NA	1.193	GF	NA	NA	1.744	NA	No	No	494.323	4.8119	175	PC(16:1/0:0); [M+H]+ C24H49N1O7P1	M+H	[M + H]+	Fatty acids	Glycerophospholipids	Glycerophosphocholines
3387	2.287	WT	2.936	WT	NA	NA	NA	NA	2.611	NA	Yes	No	817.366	1.9896	NA	NA	NA	[M + H]+	Amino acids and Peptides	Small peptides	Tripeptides
9565	2.286	WT	NA	NA	1.253	GF	NA	NA	1.77	NA	No	No	452.276	4.781	NA	PE(16:1/0:0); [M+H]+ C21H43N1O7P1	M+H	[M + H]+	Fatty acids	Glycerophospholipids	Glycerophosphoethanolamines
9110	2.282	WT	1.306	WT	NA	NA	NA	NA	1.794	NA	Yes	No	676.21	4.4363	NA	NA	NA	[M + K]+	Amino acids and Peptides	Small peptides	Dipeptides
10639	2.274	WT	NA	NA	NA	NA	NA	NA	2.274	spf_wt	No	No	546.352	5.6657	2	Spectral Match to 1-Stearoyl-2-hydroxy-sn-glycero-3-phosphocholine from NIST14	M+Na	[M + Na]+	Fatty acids	Glycerophospholipids	Glycerophosphocholines
923	2.265	WT	NA	NA	NA	NA	1.14	SPF	1.703	wt_both	No	No	139.05	0.4006	NA	NA	NA	[M + H]+	Alkaloids	Nicotinic acid alkaloids	Pyridine alkaloids
3800	2.265	Mut	NA	NA	NA	NA	NA	NA	2.265	spf_5xfad	No	No	571.273	2.0852	NA	NA	NA	[M + H]+	Amino acids and Peptides	Small peptides	Tripeptides
1005	2.251	Mut	NA	NA	NA	NA	1.559	GF	1.905	NA	No	No	153.041	0.4264	NA	NA	NA	[M + H]+	Alkaloids	Pseudoalkaloids (transamidation)	Purine alkaloids
9263	2.25	WT	NA	NA	1.306	GF	NA	NA	1.778	NA	No	No	516.305	4.8128	175	NA	NA	[M + Na]+	Fatty acids	Glycerophospholipids	Glycerophosphocholines
10007	2.249	WT	1.304	Mut	1.114	GF	1.146	SPF	1.453	NA	No	No	480.308	5.2468	NA	Spectral Match to 1-(9Z-Octadecenoyl)-sn-glycero-3-phosphoethanolamine from NIST14	M+H	[M + H]+	Fatty acids	Glycerophospholipids	Glycerophosphoethanolamines
4723	2.245	Mut	NA	NA	NA	NA	NA	NA	2.245	spf_5xfad	No	No	537.27	2.272	NA	NA	NA	[M + Na]+	Amino acids and Peptides	Small peptides	Cyclic peptides
8962	2.231	Mut	1.214	Mut	2.501	SPF	1.443	SPF	1.847	NA	Yes	Yes	431.276	4.0871	NA	NA	NA	[M + Na]+	Terpenoids	Steroids	Cholane steroids
5775	2.222	WT	NA	NA	NA	NA	1.224	SPF	1.723	wt_both	No	No	214.107	2.496	NA	Massbank:PR300659 Kainic acid	M+H	[M + H]+	Amino acids and Peptides	Small peptides	Pyrrolidine alkaloids
8624	2.221	Mut	NA	NA	1.596	SPF	NA	NA	1.909	5xfad_both	No	No	514.283	3.4909	NA	"Candidate Tetrahydroxylated bile acid (delta mass 88.9939; sirius atomic difference: 2C, 3H, 1N, 1O, 1S; spectral library match to CCMSLIB00005465786, ""2-((4R)-4-((5R,7R,8R,9S,10S,12S,13R,17R)-7,12-dihydroxy-10,13-dimethyl-3-oxohexadecahydro-1H-cyclopenta[a]phenanthren-17-yl)pentanamido)ethane-1-sulfonic acid"")"	M+H	[M + H]+	Terpenoids	Steroids	Cholane steroids
1387	2.22	Mut	NA	NA	NA	NA	NA	NA	2.22	spf_5xfad	No	No	351.175	0.6801	NA	NA	NA	[M + H3N + H]+	Amino acids and Peptides	Small peptides	Dipeptides
4008	2.22	WT	1.536	Mut	NA	NA	1.462	SPF	1.739	NA	No	No	641.326	2.1723	NA	NA	NA	[M + H]+	Amino acids and Peptides	Tyrosine alkaloids	Isoquinoline alkaloids
3279	2.211	WT	NA	NA	1.483	GF	NA	NA	1.847	NA	No	No	578.642	1.9963	NA	NA	NA	NA	NA	NA	NA
7151	2.21	Mut	1.072	Mut	1.206	SPF	NA	NA	1.496	NA	Yes	No	606.323	2.6157	NA	NA	NA	[M + K]+	Amino acids and Peptides	Oligopeptides	Cyclic peptides
5739	2.204	Mut	1.039	Mut	NA	NA	1.347	GF	1.53	NA	Yes	No	563.329	2.4944	NA	NA	NA	[M + H]+	Amino acids and Peptides	Small peptides	Tripeptides
8352	2.198	Mut	NA	NA	NA	NA	1.789	GF	1.994	NA	No	No	402.248	3.2162	NA	NA	NA	[M + Na]+	Polyketides	Linear polyketides	Open-chain polyketides
9754	2.189	WT	1.278	Mut	NA	NA	1.387	SPF	1.618	NA	No	No	502.292	4.9593	87	PE(20:4/0:0); [M+H]+ C25H45N1O7P1	M+H	[M + H]+	Fatty acids	Glycerophospholipids	Glycerophosphoethanolamines
11326	2.183	Mut	1.747	WT	NA	NA	1.878	GF	1.936	NA	No	No	621.302	6.0725	NA	NA	NA	[M + H]+	Fatty acids	Glycerophospholipids	Glycerophosphoinositols
8014	2.176	WT	NA	NA	1.245	GF	NA	NA	1.71	NA	No	No	940.178	3.0675	NA	NA	NA	NA	NA	NA	NA
4223	2.175	Mut	NA	NA	NA	NA	NA	NA	2.175	spf_5xfad	No	No	353.083	2.1728	NA	NA	NA	[M + H]+	Amino acids and Peptides	Small peptides	Dipeptides
4877	2.175	WT	NA	NA	NA	NA	1.025	SPF	1.6	wt_both	No	No	614.31	2.3432	NA	NA	NA	[M + H]+	Carbohydrates	Small peptides	Tripeptides
3296	2.171	WT	2.553	WT	NA	NA	NA	NA	2.362	NA	Yes	No	705.724	1.9596	NA	NA	NA	[M + K]+	Alkaloids	Ornithine alkaloids	Marine-bacterial DPEs
7946	2.171	Mut	2.713	Mut	NA	NA	NA	NA	2.442	NA	Yes	No	763.399	3.0899	NA	NA	NA	[M + H3N + H]+	Amino acids and Peptides	Small peptides	Tripeptides
9477	2.153	WT	1.011	Mut	NA	NA	1.069	SPF	1.411	NA	No	No	564.305	4.7571	51	NA	NA	[M + Na]+	Fatty acids	Glycerophospholipids	Glycerophosphocholines
1727	2.152	WT	NA	NA	2.59	GF	1.45	GF	2.064	NA	No	Yes	172.097	0.8873	NA	NA	NA	[M + H]+	Alkaloids	Small peptides	Dipeptides
6353	2.152	Mut	1.572	WT	1.053	SPF	1.34	GF	1.529	NA	No	No	913.498	2.634	NA	NA	NA	NA	NA	NA	NA
8602	2.143	Mut	NA	NA	NA	NA	1.492	GF	1.817	NA	No	No	536.264	3.4834	NA	"2-((4R)-4-((5R,7R,8R,9S,10S,12S,13R,17R)-7,12-dihydroxy-10,13-dimethyl-3-oxohexadecahydro-1H-cyclopenta[a]phenanthren-17-yl)pentanamido)ethane-1-sulfonic acid"	M+Na	[M + Na]+	Amino acids and Peptides	Fatty amides	N-acyl amines
8764	2.14	Mut	NA	NA	1.182	SPF	NA	NA	1.661	5xfad_both	No	No	533.325	3.7391	NA	"Candidate Trihydroxylated bile acid (delta mass 124.03; sirius atomic difference: 2C, 8H, 2N, 2O, 1S; buddy atomic difference: 11C, 4N, -4O; spectral library match to CCMSLIB00006680127, TAUROCHOLIC ACID)"	M+H	[M + H3N + H]+	Terpenoids	Steroids	Cholane steroids
4555	2.138	WT	NA	NA	2.18	GF	1.083	GF	1.8	NA	No	Yes	150.041	2.2464	NA	Spectral Match to L-Methionine from NIST14	M+H	[M + H]+	Fatty acids	Fatty acyls	Polyamines
2079	2.132	WT	NA	NA	1.639	GF	NA	NA	1.885	NA	No	No	212.113	1.0396	NA	NA	NA	[M + H]+	Carbohydrates	Aminosugars and aminoglycosides	Aminosugars
9800	2.123	WT	NA	NA	NA	NA	1.277	SPF	1.7	wt_both	No	No	566.321	5.0063	NA	NA	NA	[M + Na]+	Fatty acids	Glycerophospholipids	Glycerophosphocholines
1344	2.114	WT	NA	NA	NA	NA	NA	NA	2.114	spf_wt	No	No	104.107	0.5586	NA	4-AMINOBUTANOATE - 50.0 eV	M+H	NA	NA	NA	NA
7670	2.109	Mut	2.821	WT	1.338	SPF	1.924	GF	2.048	NA	No	No	514.283	3.2596	NA	"2-((4R)-4-((5R,7R,8R,9S,10S,12S,13R,17R)-7,12-dihydroxy-10,13-dimethyl-3-oxohexadecahydro-1H-cyclopenta[a]phenanthren-17-yl)pentanamido)ethane-1-sulfonic acid"	M+H	[M + H]+	Terpenoids	Steroids	Cholane steroids
4295	2.104	Mut	NA	NA	1.68	SPF	NA	NA	1.892	5xfad_both	No	No	634.316	2.1474	NA	NA	NA	[M + H]+	Amino acids and Peptides	Small peptides	Tripeptides
4828	2.104	Mut	NA	NA	NA	NA	1.434	GF	1.769	NA	No	No	399.127	2.3167	137	NA	NA	[M + Na]+	Alkaloids	Pseudoalkaloids	pteridine alkaloids
6476	2.101	Mut	2.528	WT	2.228	SPF	NA	NA	2.286	NA	No	No	468.775	2.644	NA	NA	NA	NA	NA	NA	NA
5039	2.096	Mut	NA	NA	NA	NA	1.149	GF	1.623	NA	No	No	421.243	2.3505	NA	NA	NA	[M + H]+	Amino acids and Peptides	Small peptides	Tripeptides
6298	2.083	WT	NA	NA	NA	NA	1.338	SPF	1.711	wt_both	No	No	655.35	2.6072	NA	NA	NA	[M + H]+	Amino acids and Peptides	Oligopeptides	Cyclic peptides
5691	2.083	Mut	NA	NA	NA	NA	NA	NA	2.083	spf_5xfad	No	No	672.361	2.4856	NA	NA	NA	[M + K]+	Amino acids and Peptides	Oligopeptides	Cyclic peptides
10498	2.083	WT	NA	NA	NA	NA	1.058	SPF	1.571	wt_both	No	No	525.374	5.6574	2	NA	NA	[M + H]+	Alkaloids	Ornithine alkaloids	Polyamines
4827	2.079	Mut	NA	NA	NA	NA	1.448	GF	1.763	NA	No	No	377.145	2.3165	137	Spectral Match to (-)-Riboflavin from NIST14	M+H	[M + H]+	Alkaloids	Pseudoalkaloids	pteridine alkaloids
9571	2.076	Mut	NA	NA	2.203	SPF	NA	NA	2.139	5xfad_both	No	No	445.292	4.6988	NA	NA	NA	NA	NA	NA	NA
7092	2.068	WT	NA	NA	NA	NA	1.182	SPF	1.625	wt_both	No	No	740.463	2.7979	45	NA	NA	[M + H]+	Amino acids and Peptides	Small peptides	Tripeptides
3351	2.058	Mut	NA	NA	1.884	SPF	NA	NA	1.971	5xfad_both	No	No	515.198	1.9829	NA	NA	NA	[M + H]+	Alkaloids	Pseudoalkaloids	pteridine alkaloids
8395	2.057	Mut	NA	NA	2.99	GF	3.295	GF	2.781	NA	No	Yes	480.277	3.4099	NA	"Candidate Trihydroxylated bile acid (delta mass 70.9831; buddy atomic difference: 2C, 1H, 1N, 1S; spectral library match to CCMSLIB00005465497, ""2-((4R)-4-((3R,5R,6S,7S,9S,10R,13R,17R)-3,6,7-trihydroxy-10,13-dimethylhexadecahydro-1H-cyclopenta[a]phenanthren-17-yl)pentanamido)ethane-1-sulfonic acid"")"	M+H	[M + H]+	Terpenoids	Steroids	Cholane steroids
9956	2.057	WT	1.146	Mut	NA	NA	1.105	SPF	1.436	NA	No	No	544.339	4.9891	79	PC(0:0/20:4); [M+H]+ C28H51N1O7P1	M+H	[M + Na]+	Fatty acids	Glycerophospholipids	Glycerophosphocholines
9678	2.052	WT	NA	NA	NA	NA	1.169	SPF	1.61	wt_both	No	No	482.323	4.904	NA	Spectral Match to 1-Pentadecanoyl-sn-glycero-3-phosphocholine from NIST14	M+H	[M + H]+	Fatty acids	Glycerophospholipids	Glycerophosphocholines
3951	2.051	Mut	NA	NA	2.26	SPF	NA	NA	2.156	5xfad_both	No	No	346.161	2.1179	NA	NA	NA	[M + H3N + H]+	Amino acids and Peptides	Small peptides	Dipeptides
11935	2.049	Mut	NA	NA	1.31	SPF	NA	NA	1.68	5xfad_both	No	No	623.316	6.5552	NA	NA	NA	[M + Na]+	Fatty acids	Glycerophospholipids	Glycerophosphoinositols
3774	2.047	Mut	1.688	Mut	NA	NA	NA	NA	1.868	NA	Yes	No	366.163	2.0841	NA	NA	NA	[M + Na]+	Amino acids and Peptides	Small peptides	Tripeptides
4744	2.046	Mut	NA	NA	NA	NA	1.244	GF	1.645	NA	No	No	629.824	2.3103	NA	NA	NA	[M + H]+	Alkaloids	Tryptophan alkaloids	Pyridine alkaloids
1198	2.04	Mut	NA	NA	NA	NA	NA	NA	2.04	spf_5xfad	No	No	288.144	0.4779	NA	NA	NA	[M + H]+	Fatty acids	Fatty esters	Fatty acyl carnitines
1274	2.039	Mut	NA	NA	NA	NA	1.031	GF	1.535	NA	No	No	302.159	0.6035	NA	NA	NA	[M + H]+	Fatty acids	Fatty esters	Fatty acyl carnitines
12411	2.038	Mut	NA	NA	NA	NA	NA	NA	2.038	spf_5xfad	No	No	816.574	6.9026	NA	NA	NA	[M + H]+	Fatty acids	Glycerophospholipids	Oxidized glycerophospholipids
4867	2.035	WT	1.244	WT	NA	NA	NA	NA	1.639	NA	Yes	No	486.264	2.3184	NA	NA	NA	[M + H]+	Fatty acids	Glycerophospholipids	Glycerophosphoethanolamines
4052	2.035	WT	NA	NA	NA	NA	1.634	SPF	1.835	wt_both	No	No	505.776	2.1767	NA	NA	NA	[M + H]+	Alkaloids	Ornithine alkaloids	Thiodiketopiperazine alkaloids
2180	2.034	Mut	NA	NA	NA	NA	NA	NA	2.034	spf_5xfad	No	No	244.154	1.2639	NA	NA	NA	[M + H]+	Fatty acids	Fatty esters	Fatty acyl carnitines
3650	2.031	WT	NA	NA	1.55	GF	NA	NA	1.791	NA	No	No	132.102	1.9517	NA	NA	NA	NA	NA	NA	NA
9836	2.026	WT	NA	NA	NA	NA	1.639	SPF	1.832	wt_both	No	No	508.339	5.0456	NA	PC(17:1/0:0); [M+H]+ C25H51N1O7P1	M+H	[M + H]+	Fatty acids	Glycerophospholipids	Glycerophosphocholines
8936	2.018	Mut	NA	NA	2.276	SPF	NA	NA	2.147	5xfad_both	No	No	839.562	4.1186	140	Spectral Match to Cholic acid from NIST14	2M+Na	[M + H]+	Amino acids and Peptides	Steroids	Open-chain polyketides
7719	2.015	WT	NA	NA	NA	NA	NA	NA	2.015	spf_wt	No	No	732.148	3.0561	NA	NA	NA	[M + Na]+	Amino acids and Peptides	Small peptides	Tripeptides
9883	2.01	WT	1.249	WT	1.036	SPF	1.659	SPF	1.489	NA	Yes	Yes	317.211	5.1124	NA	NA	NA	[M + H]+	Terpenoids	Diterpenoids	Apocarotenoids (√é¬≤-)
5617	2.01	Mut	NA	NA	NA	NA	1.086	GF	1.548	NA	No	No	609.354	2.4641	NA	NA	NA	[M + H]+	Polyketides	Oligopeptides	Open-chain polyketides
7439	2.009	WT	NA	NA	NA	NA	NA	NA	2.009	spf_wt	No	No	234.17	2.9326	NA	NA	NA	[M + H]+	Fatty acids	Fatty Acids and Conjugates	Dicarboxylic acids
1440	2.008	Mut	NA	NA	1.079	GF	2.168	GF	1.752	NA	No	Yes	384.114	0.7261	NA	Succinoadenosine	M+H	[M + H]+	Carbohydrates	Nucleosides	Purine nucleos(t)ides
4034	2.007	WT	NA	NA	NA	NA	NA	NA	2.007	spf_wt	No	No	256.85	2.1201	NA	NA	NA	NA	NA	NA	NA
4672	2.006	Mut	1.601	WT	2.067	SPF	NA	NA	1.891	NA	No	No	411.162	2.2666	NA	NA	NA	[M + Na]+	Amino acids and Peptides	Small peptides	Dipeptides
3061	2	WT	1.04	Mut	NA	NA	1.466	SPF	1.502	NA	No	No	365.105	1.8725	NA	NA	NA	[M + Na]+	Alkaloids	Nicotinic acid alkaloids	Pyridine alkaloids
9746	2	WT	NA	NA	NA	NA	NA	NA	2	spf_wt	No	No	526.292	4.9568	87	PE(22:6/0:0); [M+H]+ C27H45N1O7P1	M+H	[M + H]+	Fatty acids	Glycerophospholipids	Glycerophosphoethanolamines
9572	1.997	Mut	NA	NA	1.542	SPF	NA	NA	1.77	5xfad_both	No	No	440.337	4.7798	NA	"Candidate Trihydroxylated bile acid (delta mass 31.0427; buddy atomic difference: 1C, 5H, 1N)"	M+H	[M + H3N + H]+	Terpenoids	Steroids	Cholane steroids
5378	1.995	Mut	1.379	Mut	NA	NA	NA	NA	1.687	NA	Yes	No	375.13	2.4128	203	NA	NA	[M + H]+	Shikimates and Phenylpropanoids	Phloroglucinols	Phenylethanoids
644	1.993	WT	NA	NA	1.663	GF	1.438	GF	1.698	NA	No	Yes	126.022	0.284	NA	NA	NA	[M + H]+	Amino acids and Peptides	Small peptides	Aminoacids
12494	1.988	Mut	NA	NA	NA	NA	1.141	GF	1.565	NA	No	No	394.331	6.8917	NA	NA	NA	[M + H]+	Amino acids and Peptides	Small peptides	Tripeptides
4524	1.985	Mut	NA	NA	1.125	SPF	NA	NA	1.555	5xfad_both	No	No	504.295	2.2442	NA	NA	NA	[M + H]+	Amino acids and Peptides	Small peptides	Dipeptides
3956	1.978	Mut	NA	NA	1.566	SPF	NA	NA	1.772	5xfad_both	No	No	482.296	2.1183	NA	NA	NA	[M + H3N + H]+	Amino acids and Peptides	Oligopeptides	Cyclic peptides
9908	1.974	WT	NA	NA	NA	NA	NA	NA	1.974	spf_wt	No	No	991.67	5.1474	182	NA	NA	NA	NA	NA	NA
3260	1.971	WT	NA	NA	1.698	GF	NA	NA	1.834	NA	No	No	232.154	1.9813	NA	NA	NA	[M + H]+	Amino acids and Peptides	Small peptides	Dipeptides
11604	1.965	WT	NA	NA	NA	NA	NA	NA	1.965	spf_wt	No	No	756.551	6.417	NA	PC(16:1/18:2); [M+H]+ C42H79N1O8P1	M+H	[M + H]+	Fatty acids	Glycerophospholipids	Glycerophosphocholines
762	1.957	WT	NA	NA	1.047	GF	NA	NA	1.502	NA	No	No	385.128	0.3353	NA	S-(5'-ADENOSYL)-L-HOMOCYSTEINE - 30.0 eV	M+H	[M + H]+	Carbohydrates	Nucleosides	Purine nucleos(t)ides
3734	1.955	Mut	NA	NA	NA	NA	1.287	GF	1.621	NA	No	No	658.687	2.0714	NA	NA	NA	NA	NA	NA	NA
10370	1.955	WT	NA	NA	NA	NA	NA	NA	1.955	spf_wt	No	No	546.373	5.4941	NA	NA	NA	[M + H]+	Alkaloids	Ornithine alkaloids	Polyamines
11814	1.945	Mut	NA	NA	1.378	SPF	NA	NA	1.662	5xfad_both	No	No	754.534	6.4981	NA	NA	NA	[M + Na]+	Fatty acids	Glycerophospholipids	Glycerophosphocholines
7740	1.941	Mut	NA	NA	NA	NA	1.84	GF	1.891	NA	No	No	957.74	3.0589	NA	NA	NA	NA	NA	NA	NA
6200	1.932	WT	NA	NA	NA	NA	NA	NA	1.932	spf_wt	No	No	903.133	2.5958	NA	NA	NA	NA	NA	NA	NA
4360	1.93	Mut	1.289	WT	NA	NA	1.099	GF	1.439	NA	No	No	788.405	2.2312	NA	NA	NA	[M + K]+	Fatty acids	Sphingolipids	Phosphosphingolipids
10015	1.928	WT	NA	NA	NA	NA	NA	NA	1.928	spf_wt	No	No	502.29	5.2197	NA	Spectral Match to 1-(9Z-Octadecenoyl)-sn-glycero-3-phosphoethanolamine from NIST14	M+Na	[M + Na]+	Fatty acids	Glycerophospholipids	Glycerophosphoethanolamines
9065	1.927	Mut	1.857	WT	1.685	SPF	NA	NA	1.823	NA	No	No	326.214	4.3289	NA	NA	NA	[M + H]+	Terpenoids	Small peptides	Farnesane sesquiterpenoids
1951	1.925	Mut	1.197	WT	1.025	SPF	NA	NA	1.382	NA	No	No	826.221	0.925	NA	NA	NA	[M + K]+	Amino acids and Peptides	Small peptides	Tripeptides
10424	1.924	WT	1.106	Mut	1.071	GF	NA	NA	1.367	NA	No	No	349.235	5.5683	NA	NA	NA	[M + Na]+	Fatty acids	Fatty acyls	Fatty alcohols
10733	1.922	Mut	1.485	Mut	NA	NA	NA	NA	1.704	NA	Yes	No	574.311	5.8014	NA	NA	NA	[M + H]+	Amino acids and Peptides	Oligopeptides	Cyclic peptides
7495	1.92	Mut	NA	NA	NA	NA	NA	NA	1.92	spf_5xfad	No	No	723.148	2.9924	NA	NA	NA	[M + H]+	Carbohydrates	Nucleosides	Purine nucleos(t)ides
6753	1.918	WT	NA	NA	NA	NA	1.567	SPF	1.742	wt_both	No	No	543.292	2.7103	NA	NA	NA	[M + H]+	Amino acids and Peptides	Small peptides	Tripeptides
9431	1.917	WT	NA	NA	1.098	GF	NA	NA	1.507	NA	No	No	500.276	4.7358	NA	NA	NA	[M + H]+	Fatty acids	Glycerophospholipids	Glycerophosphoethanolamines
4027	1.916	Mut	NA	NA	NA	NA	1.162	GF	1.539	NA	No	No	788.946	2.1411	NA	NA	NA	NA	NA	NA	NA
6851	1.907	WT	1.348	WT	NA	NA	NA	NA	1.628	NA	Yes	No	427.302	2.7197	NA	Leupeptin	[M+H]+	[M + H]+	Amino acids and Peptides	Small peptides	Tripeptides
317	1.9	Mut	1.176	Mut	NA	NA	NA	NA	1.538	NA	Yes	No	169.095	0.2212	101	NA	NA	[M + Na]+	Amino acids and Peptides	Small peptides	Aminoacids
14419	1.897	Mut	NA	NA	1.105	SPF	NA	NA	1.501	5xfad_both	No	No	875.707	7.7813	NA	NA	NA	NA	NA	NA	NA
7972	1.886	WT	1.406	Mut	1.571	GF	NA	NA	1.621	NA	No	No	939.956	3.0661	NA	NA	NA	NA	NA	NA	NA
6904	1.877	Mut	1.353	WT	1.423	SPF	NA	NA	1.551	NA	No	No	271.079	2.6004	103	NA	NA	[M + Na]+	Carbohydrates	Saccharides	Monosaccharides
3941	1.872	Mut	NA	NA	NA	NA	NA	NA	1.872	spf_5xfad	No	No	344.228	2.1184	NA	NA	NA	[M + H3N + H]+	Fatty acids	Glycerolipids	Monoacylglycerols
6523	1.87	Mut	1.431	Mut	NA	NA	NA	NA	1.651	NA	Yes	No	285.131	2.8102	NA	NA	NA	[M + H]+	Shikimates and Phenylpropanoids	Phenylethanoids (C6-C2)	Phenylethanoids
3879	1.867	Mut	NA	NA	NA	NA	NA	NA	1.867	spf_5xfad	No	No	372.098	2.0587	131	NA	NA	[M + Na]+	Amino acids and Peptides	√é¬≤-lactams	Penicillins
10759	1.864	WT	NA	NA	NA	NA	1.089	SPF	1.477	wt_both	No	No	550.386	5.7832	NA	PC(20:1/0:0); [M+H]+ C28H57N1O7P1	M+H	[M + H]+	Fatty acids	Glycerophospholipids	Glycerophosphocholines
5210	1.858	Mut	NA	NA	NA	NA	1.116	GF	1.487	NA	No	No	797.361	2.3706	NA	NA	NA	[M + H]+	Amino acids and Peptides	Oligopeptides	Tripeptides
1426	1.855	WT	NA	NA	1.065	GF	NA	NA	1.46	NA	No	No	342.139	0.6352	NA	NA	NA	[M + H]+	Amino acids and Peptides	Saccharides	Cyanogenic glycosides
2135	1.847	WT	NA	NA	1.754	GF	1.322	GF	1.641	NA	No	Yes	250.093	1.1417	NA	NA	NA	[M - H2O + H]+	Carbohydrates	Nucleosides	Purine nucleos(t)ides
6229	1.845	WT	NA	NA	NA	NA	1.052	SPF	1.448	wt_both	No	No	543.35	2.5974	NA	NA	NA	[M + H]+	Amino acids and Peptides	Small peptides	Tripeptides
10019	1.843	WT	NA	NA	NA	NA	NA	NA	1.843	spf_wt	No	No	549.362	5.2337	NA	NA	NA	[M + Na]+	Amino acids and Peptides	Oligopeptides	Lipopeptides
10983	1.839	Mut	NA	NA	NA	NA	NA	NA	1.839	spf_5xfad	No	No	621.302	5.8244	NA	NA	NA	[M + H]+	Fatty acids	Glycerophospholipids	Glycerophosphoinositols
11959	1.836	WT	NA	NA	NA	NA	NA	NA	1.836	spf_wt	No	No	756.55	6.5654	NA	PC-DAG (16:0/18:3)	M+H	[M + Na]+	Fatty acids	Glycerophospholipids	Glycerophosphocholines
3723	1.834	Mut	NA	NA	NA	NA	1.634	GF	1.734	NA	No	No	658.353	2.0744	NA	NA	NA	[M + H]+	Amino acids and Peptides	Oligopeptides	Tripeptides
3671	1.833	WT	NA	NA	NA	NA	1.39	SPF	1.612	wt_both	No	No	512.772	2.077	NA	NA	NA	NA	NA	NA	NA
6057	1.826	Mut	NA	NA	NA	NA	NA	NA	1.826	spf_5xfad	No	No	997.004	2.5562	NA	NA	NA	NA	NA	NA	NA
2127	1.823	Mut	NA	NA	1.024	SPF	NA	NA	1.424	5xfad_both	No	No	365.191	1.2356	NA	NA	NA	[M + Na]+	Amino acids and Peptides	Small peptides	Tripeptides
3241	1.822	Mut	NA	NA	NA	NA	1.234	GF	1.528	NA	No	No	204.123	1.9413	NA	NA	NA	[M + H3N + H]+	Fatty acids	Linear polyketides	Acetogenins
6228	1.818	WT	NA	NA	NA	NA	NA	NA	1.818	spf_wt	No	No	438.223	2.5955	NA	NA	NA	[M + H3N + H]+	Alkaloids	Tryptophan alkaloids	Carboline alkaloids
4191	1.814	Mut	NA	NA	NA	NA	1.279	GF	1.546	NA	No	No	253.118	2.166	NA	NA	NA	[M + H]+	Amino acids and Peptides	Small peptides	Aminoacids
9487	1.804	Mut	NA	NA	2.141	SPF	NA	NA	1.973	5xfad_both	No	No	517.331	4.5517	NA	"Candidate Dihydroxylated bile acid (delta mass 124.0299; buddy atomic difference: 10C, 4H; spectral library match to CCMSLIB00006680044, TAUROURSODEOXYCHOLIC ACID)"	M+H	[M + H3N + H]+	Terpenoids	Steroids	Cholane steroids
6505	1.802	Mut	NA	NA	NA	NA	NA	NA	1.802	spf_5xfad	No	No	635.328	2.6541	NA	NA	NA	[M + H]+	Amino acids and Peptides	Small peptides	Tripeptides
4668	1.799	WT	NA	NA	1.157	GF	NA	NA	1.478	NA	No	No	778.396	2.3184	NA	NA	NA	[M + K]+	Amino acids and Peptides	Oligopeptides	Linear peptides
13222	1.796	Mut	NA	NA	NA	NA	NA	NA	1.796	spf_5xfad	No	No	826.534	7.2023	NA	NA	NA	[M + Na]+	Fatty acids	Glycerophospholipids	Glycerophosphocholines
9125	1.794	Mut	NA	NA	NA	NA	NA	NA	1.794	spf_5xfad	No	No	616.176	4.4347	NA	Spectral Match to Hemin cation from NIST14	Cat	[M + H]+	Shikimates and Phenylpropanoids	Terphenyls	p-Terphenyls
8830	1.793	Mut	NA	NA	1.68	SPF	NA	NA	1.736	5xfad_both	No	No	424.305	3.9423	NA	"Candidate Tetrahydroxylated bile acid (delta mass -0.9837; buddy atomic difference: 1C, -3H, 5N, -5O)"	M+H	[M + H3N + H]+	Terpenoids	Steroids	Cholane steroids
10683	1.792	Mut	1.778	WT	1.297	SPF	NA	NA	1.622	NA	No	No	590.425	5.7193	NA	NA	NA	[M + H]+	Fatty acids	Ornithine alkaloids	Polyamines
5933	1.782	WT	NA	NA	1.912	GF	NA	NA	1.847	NA	No	No	687.714	2.5261	NA	NA	NA	[M + H3N + H]+	Fatty acids	Fatty acyls	Piperidine alkaloids
10449	1.781	WT	NA	NA	NA	NA	NA	NA	1.781	spf_wt	No	No	482.324	5.6266	34	PE(18:0/0:0); [M+H]+ C23H49N1O7P1	M+H	[M + H]+	Fatty acids	Glycerophospholipids	Glycerophosphoethanolamines
983	1.777	Mut	NA	NA	NA	NA	1.286	GF	1.531	NA	No	No	553.162	0.4261	NA	NA	NA	[M + H]+	Carbohydrates	Nucleosides	Purine nucleos(t)ides
11207	1.769	Mut	NA	NA	NA	NA	1.193	GF	1.481	NA	No	No	621.302	5.8883	NA	NA	NA	[M - H2O + H]+	Fatty acids	Glycerophospholipids	Glycerophosphoinositols
6212	1.766	WT	NA	NA	NA	NA	1.027	SPF	1.397	wt_both	No	No	421.196	2.5918	NA	NA	NA	[M + H]+	Alkaloids	Small peptides	Dipeptides
5264	1.762	Mut	NA	NA	NA	NA	NA	NA	1.762	spf_5xfad	No	No	414.225	2.4737	NA	NA	NA	[M + H]+	Fatty acids	Glycerophospholipids	Glycerophosphocholines
6008	1.757	Mut	1.129	Mut	NA	NA	NA	NA	1.443	NA	Yes	No	255.121	2.5613	NA	NA	NA	NA	NA	NA	NA
5901	1.753	Mut	NA	NA	NA	NA	NA	NA	1.753	spf_5xfad	No	No	565.936	2.53	NA	NA	NA	[M + H]+	Amino acids and Peptides	Small peptides	Dipeptides
6659	1.752	Mut	1.183	WT	2.867	SPF	1.387	SPF	1.797	NA	No	Yes	411.197	2.6781	NA	NA	NA	[M + Na]+	Polyketides	Macrolides	Macrolide lactones
3450	1.749	Mut	NA	NA	NA	NA	1.286	GF	1.518	NA	No	No	734.74	2.0057	NA	NA	NA	[M + H]+	Amino acids and Peptides	√é¬≤-lactams	Thiodiketopiperazine alkaloids
9139	1.746	Mut	NA	NA	NA	NA	1.406	GF	1.576	NA	No	No	291.195	4.4473	NA	NA	NA	[M + H]+	Terpenoids	Sesquiterpenoids	Eudesmane sesquiterpenoids
5751	1.743	Mut	NA	NA	NA	NA	1.774	GF	1.758	NA	No	No	844.989	2.476	NA	NA	NA	[M + H]+	Shikimates and Phenylpropanoids	Phenolic acids (C6-C1)	Gallotannins
5961	1.739	WT	NA	NA	NA	NA	NA	NA	1.739	spf_wt	No	No	603.994	2.5374	181	NA	NA	[M + H]+	Amino acids and Peptides	Small peptides	Cyclic peptides
9790	1.738	WT	NA	NA	NA	NA	NA	NA	1.738	spf_wt	No	No	1064.67	4.9839	NA	NA	NA	NA	NA	NA	NA
6557	1.737	Mut	NA	NA	NA	NA	NA	NA	1.737	spf_5xfad	No	No	783.851	2.672	NA	NA	NA	[M + H]+	Alkaloids	Diphenyl ethers (DPEs)	Marine-bacterial DPEs
11893	1.732	WT	NA	NA	NA	NA	1.171	SPF	1.451	wt_both	No	No	305.247	6.5249	NA	Spectral Match to cis-5,8,11,14-Eicosatetraenoic acid from NIST14	M+H	[M + H]+	Fatty acids	Fatty Acids and Conjugates	Unsaturated fatty acids
1018	1.73	Mut	1.819	WT	NA	NA	1.983	GF	1.844	NA	No	No	307.065	0.4334	NA	NA	NA	[M + H]+	Amino acids and Peptides	Small peptides	Aminoacids
1942	1.729	Mut	NA	NA	1.208	SPF	NA	NA	1.468	5xfad_both	No	No	700.063	1.1617	NA	NA	NA	[M + Na]+	Carbohydrates	Nucleosides	Purine nucleos(t)ides
3255	1.729	WT	NA	NA	2.142	GF	1.509	GF	1.793	NA	No	Yes	442.755	1.9465	NA	NA	NA	NA	NA	NA	NA
12037	1.725	Mut	1.236	WT	NA	NA	1.419	GF	1.46	NA	No	No	700.451	6.5709	NA	NA	NA	[M + H]+	Fatty acids	Sphingolipids	Phosphosphingolipids
7402	1.724	Mut	NA	NA	2.358	SPF	1.68	SPF	1.921	NA	No	Yes	274.201	2.9218	NA	NA	NA	[M + H]+	Fatty acids	Fatty esters	Fatty acyl carnitines
4486	1.723	Mut	1.2	WT	1.017	SPF	NA	NA	1.313	NA	No	No	842.441	2.2727	NA	NA	NA	[M + H]+	Amino acids and Peptides	Small peptides	Tripeptides
3110	1.722	Mut	NA	NA	NA	NA	1.324	GF	1.523	NA	No	No	559.318	1.8883	NA	NA	NA	[M + H]+	Amino acids and Peptides	Small peptides	Tripeptides
11624	1.719	Mut	NA	NA	1.341	SPF	NA	NA	1.53	5xfad_both	No	No	352.284	6.3648	NA	Candidate Alanine/Sarcosine-C18:2 (delta mass:262.229)	M+H	[M + H3N + H]+	Terpenoids	Diterpenoids	Labdane diterpenoids
8552	1.717	Mut	NA	NA	1.013	SPF	NA	NA	1.365	5xfad_both	No	No	519.308	3.3277	NA	NA	NA	[M + H]+	Terpenoids	Steroids	Steroidal alkaloids
3820	1.717	WT	1.506	WT	NA	NA	NA	NA	1.611	NA	Yes	No	692.376	2.0885	NA	NA	NA	[M + H]+	Amino acids and Peptides	Small peptides	Tripeptides
6040	1.717	WT	2.084	Mut	NA	NA	1.558	SPF	1.786	NA	No	No	495.238	2.5462	NA	NA	NA	[M + H]+	Amino acids and Peptides	Small peptides	Tripeptides
5761	1.716	WT	NA	NA	NA	NA	1.234	SPF	1.475	wt_both	No	No	937.997	2.5273	NA	NA	NA	NA	NA	NA	NA
7974	1.714	WT	NA	NA	NA	NA	NA	NA	1.714	spf_wt	No	No	916.655	3.0836	NA	NA	NA	NA	NA	NA	NA
727	1.712	WT	NA	NA	NA	NA	NA	NA	1.712	spf_wt	No	No	172.096	0.2687	NA	NA	NA	[M + H]+	Fatty acids	Fatty amides	Fatty acyl homoserine lactones
9976	1.712	WT	1.01	Mut	1.037	GF	NA	NA	1.253	NA	No	No	524.361	5.2804	108	NA	NA	[M + H]+	Fatty acids	Sphingolipids	Phosphosphingolipids
6936	1.709	WT	NA	NA	1.64	GF	NA	NA	1.675	NA	No	No	306.191	2.7539	NA	NA	NA	[M + H]+	Fatty acids	Glycerolipids	Aminoacids
765	1.709	Mut	NA	NA	NA	NA	1.705	GF	1.707	NA	No	No	276.101	0.3384	NA	NA	NA	[M + H]+	Alkaloids	Lysine alkaloids	Aminoacids
4186	1.708	Mut	2.194	WT	NA	NA	1.523	GF	1.809	NA	No	No	757.389	2.2066	NA	NA	NA	[M + H]+	Amino acids and Peptides	Oligopeptides	Tripeptides
7907	1.707	Mut	NA	NA	NA	NA	NA	NA	1.707	spf_5xfad	No	No	708.728	3.0784	NA	NA	NA	[M + K]+	Alkaloids	Ornithine alkaloids	Glycerophosphoinositol phosphates
1104	1.706	WT	NA	NA	NA	NA	1.961	SPF	1.833	wt_both	No	No	364.065	0.3983	NA	GUANOSINE 5'-MONOPHOSPHATE - 20.0 eV	M+H	[M + H]+	Carbohydrates	Nucleosides	Purine nucleos(t)ides
3189	1.705	Mut	1.328	WT	NA	NA	2.191	GF	1.741	NA	No	No	327.155	1.9206	NA	NA	NA	[M + H]+	Fatty acids	Fatty esters	Fatty acyl carnitines
2777	1.705	WT	NA	NA	NA	NA	1.332	SPF	1.518	wt_both	No	No	472.156	1.6973	NA	NA	NA	[M + H]+	Alkaloids	Pseudoalkaloids	pteridine alkaloids
10286	1.703	WT	NA	NA	NA	NA	NA	NA	1.703	spf_wt	No	No	644.375	5.4384	NA	NA	NA	[M + H]+	Fatty acids	Glycerophospholipids	Oxidized glycerophospholipids
4544	1.703	WT	NA	NA	1.694	GF	NA	NA	1.698	NA	No	No	350.049	2.2455	NA	NA	NA	[M + K]+	Alkaloids	Nicotinic acid alkaloids	Pyridine alkaloids
9300	1.7	WT	1.353	Mut	1.634	GF	NA	NA	1.562	NA	No	No	468.308	4.6686	93	Spectral Match to 1-Myristoyl-sn-glycero-3-phosphocholine from NIST14	M+H	[M + H]+	Fatty acids	Glycerophospholipids	Glycerophosphocholines
7971	1.699	Mut	NA	NA	NA	NA	NA	NA	1.699	spf_5xfad	No	No	1102.01	3.0794	NA	NA	NA	NA	NA	NA	NA
11184	1.698	Mut	NA	NA	NA	NA	NA	NA	1.698	spf_5xfad	No	No	441.297	6.0633	NA	NA	NA	NA	NA	NA	NA
5972	1.698	WT	2.193	Mut	NA	NA	1.545	SPF	1.812	NA	No	No	651.357	2.5332	NA	NA	NA	[M + H]+	Amino acids and Peptides	Small peptides	Tripeptides
5699	1.689	Mut	1.754	WT	1.187	SPF	1.024	GF	1.413	NA	No	No	747.358	2.4862	NA	NA	NA	[M + H]+	Amino acids and Peptides	Oligopeptides	Tripeptides
5717	1.686	Mut	NA	NA	NA	NA	NA	NA	1.686	spf_5xfad	No	No	734.352	2.4895	NA	NA	NA	[M + Na]+	Amino acids and Peptides	Small peptides	Tripeptides
4847	1.685	WT	1.87	WT	NA	NA	1.018	GF	1.524	NA	Yes	No	481.178	2.3205	NA	NA	NA	[M + Na]+	Amino acids and Peptides	Small peptides	Dipeptides
7608	1.685	Mut	1.614	Mut	NA	NA	NA	NA	1.649	NA	Yes	No	764.552	3.0281	NA	NA	NA	[M + H]+	Amino acids and Peptides	Oligopeptides	Linear peptides
2252	1.684	WT	1.11	WT	NA	NA	NA	NA	1.397	NA	Yes	No	220.118	1.2447	NA	NA	NA	[M - H2O + H]+	Carbohydrates	Aminosugars and aminoglycosides	Aminosugars
5853	1.684	WT	NA	NA	NA	NA	1.45	SPF	1.567	wt_both	No	No	316.212	2.4827	NA	NA	NA	[M + H]+	Fatty acids	Fatty esters	Fatty acyl carnitines
10131	1.684	WT	NA	NA	NA	NA	NA	NA	1.684	spf_wt	No	No	548.37	5.4209	NA	PC(20:2/0:0); [M+H]+ C28H55N1O7P1	M+H	[M + H]+	Fatty acids	Glycerophospholipids	Glycerophosphocholines
7980	1.681	Mut	NA	NA	NA	NA	1.019	GF	1.35	NA	No	No	826.681	3.0823	NA	NA	NA	[M + H]+	Amino acids and Peptides	Oligopeptides	Linear peptides
6046	1.681	WT	NA	NA	NA	NA	1.087	SPF	1.384	wt_both	No	No	717.871	2.5471	NA	NA	NA	[M + H]+	Alkaloids	Tryptophan alkaloids	Dipeptides
9486	1.679	WT	1.096	Mut	1.669	GF	NA	NA	1.481	NA	No	No	518.324	4.7679	NA	PC(18:3/0:0); [M+H]+ C26H49N1O7P1	M+H	[M + H]+	Fatty acids	Glycerophospholipids	Glycerophosphocholines
8388	1.678	WT	NA	NA	NA	NA	NA	NA	1.678	spf_wt	No	No	302.232	3.2159	NA	NA	NA	[M + H]+	Alkaloids	Linear polyketides	Pyrrolidine alkaloids
11590	1.677	WT	NA	NA	NA	NA	NA	NA	1.677	spf_wt	No	No	526.314	6.259	NA	PS(18:0/0:0); [M+H]+ C24H49N1O9P1	M+H	[M + H]+	Fatty acids	Glycerophospholipids	Glycerophosphoserines
4669	1.677	WT	1.155	WT	NA	NA	1.145	SPF	1.326	NA	Yes	No	539.198	2.2715	NA	Riboflavin Glucoside	M+H	[M + H]+	Alkaloids	Pseudoalkaloids	pteridine alkaloids
5572	1.674	WT	NA	NA	NA	NA	NA	NA	1.674	spf_wt	No	No	562.284	2.4473	NA	NA	NA	[M + Na]+	Amino acids and Peptides	Small peptides	Tripeptides
4938	1.672	WT	NA	NA	1.893	GF	1.097	GF	1.554	NA	No	Yes	272.185	2.3643	NA	NA	NA	[M + H]+	Fatty acids	Fatty amides	Fatty acyl homoserine lactones
5779	1.671	Mut	NA	NA	NA	NA	NA	NA	1.671	spf_5xfad	No	No	431.097	2.5019	NA	NA	NA	[M + H]+	Shikimates and Phenylpropanoids	Flavonoids	Flavones
4680	1.671	Mut	NA	NA	NA	NA	NA	NA	1.671	spf_5xfad	No	No	335.122	2.2794	NA	NA	NA	[M + Na]+	Amino acids and Peptides	Small peptides	Aminoacids
2095	1.67	WT	1.101	Mut	1.57	GF	NA	NA	1.447	NA	No	No	132.102	1.0672	NA	Leucine - 60.00 eV	M+H	[M - H2O + H]+	Amino acids and Peptides	Small peptides	Aminoacids
3166	1.67	WT	NA	NA	NA	NA	NA	NA	1.67	spf_wt	No	No	474.753	1.9163	NA	NA	NA	NA	NA	NA	NA
6280	1.67	WT	NA	NA	2.608	SPF	3.201	SPF	2.493	NA	No	Yes	514.221	2.6053	NA	NA	NA	[M + H]+	Fatty acids	Eicosanoids	Tripeptides
8211	1.666	WT	NA	NA	NA	NA	NA	NA	1.666	spf_wt	No	No	911.561	3.1569	NA	NA	NA	NA	NA	NA	NA
11129	1.664	Mut	NA	NA	1.102	SPF	NA	NA	1.383	5xfad_both	No	No	301.216	6.0314	NA	NA	NA	[M + H]+	Terpenoids	Apocarotenoids	Apocarotenoids (√é¬≤-)
9716	1.659	WT	1.792	Mut	1.561	GF	NA	NA	1.671	NA	No	No	570.345	4.9734	79	NA	NA	[M + H]+	Fatty acids	Sphingolipids	Phosphosphingolipids
6247	1.659	Mut	1.9	Mut	NA	NA	NA	NA	1.779	NA	Yes	No	257.103	2.6014	NA	NA	NA	[M + H]+	Alkaloids	Pseudoalkaloids	pteridine alkaloids
624	1.657	WT	1.291	Mut	NA	NA	1.975	SPF	1.641	NA	No	No	144.102	0.2781	NA	NA	NA	[M + H]+	Amino acids and Peptides	Ornithine alkaloids	Pyrrolidine alkaloids
10367	1.657	WT	NA	NA	1.469	GF	NA	NA	1.563	NA	No	No	538.28	5.4052	NA	Spectral Match to Taurocholic acid from NIST14	M+Na	[M + Na]+	Terpenoids	Steroids	Cholane steroids
4296	1.647	WT	NA	NA	NA	NA	NA	NA	1.647	spf_wt	No	No	769.394	2.2044	NA	NA	NA	[M + H]+	Amino acids and Peptides	Oligopeptides	Cyclic peptides
8410	1.646	Mut	NA	NA	3.7	GF	3.731	GF	3.026	NA	No	Yes	533.325	3.418	127	"Candidate Trihydroxylated bile acid (delta mass 124.03; sirius atomic difference: 2C, 8H, 2N, 2O, 1S; buddy atomic difference: 11C, 4N, -4O; spectral library match to CCMSLIB00006680127, TAUROCHOLIC ACID)"	M+H	[M + H3N + H]+	Terpenoids	Steroids	Cholane steroids
5731	1.644	Mut	NA	NA	NA	NA	NA	NA	1.644	spf_5xfad	No	No	844.487	2.4947	NA	NA	NA	[M + H]+	Amino acids and Peptides	Oligopeptides	Cyclic peptides
1219	1.642	WT	NA	NA	1.315	GF	NA	NA	1.478	NA	No	No	325.043	0.4857	NA	URIDINE-5-MONOPHOSPHATE - 30.0 eV	M+H	[M + H]+	Carbohydrates	Nucleosides	Pyrimidine nucleos(t)ides
6039	1.639	WT	2.345	WT	NA	NA	NA	NA	1.992	NA	Yes	No	297.144	2.5478	NA	NA	NA	[M + H]+	Amino acids and Peptides	Small peptides	Dipeptides
10343	1.624	WT	2.518	Mut	1.578	GF	1.156	SPF	1.719	NA	No	No	568.386	5.4801	NA	NA	NA	[M + H]+	Terpenoids	Steroids	Cholane steroids
8817	1.621	Mut	NA	NA	NA	NA	NA	NA	1.621	spf_5xfad	No	No	412.305	3.8737	NA	NA	NA	[M + H3N + H]+	Terpenoids	Steroids	Cholane steroids
13769	1.615	Mut	1.369	WT	1.414	SPF	NA	NA	1.466	NA	No	No	500.409	7.547	NA	NA	NA	[M + Na]+	Fatty acids	Steroids	Cholestane steroids
4340	1.613	Mut	NA	NA	2.045	SPF	NA	NA	1.829	5xfad_both	No	No	372.186	2.2033	NA	NA	NA	[M + H]+	Amino acids and Peptides	Glycerolipids	Monoacylglycerols
5449	1.611	Mut	1.401	Mut	NA	NA	NA	NA	1.506	NA	Yes	No	637.646	2.4295	NA	NA	NA	[M + H]+	Fatty acids	Fatty amides	N-acyl amines
9235	1.607	Mut	2.773	Mut	NA	NA	NA	NA	2.19	NA	Yes	No	307.19	4.5351	NA	NA	NA	[M + H]+	Terpenoids	Cyclic polyketides	Open-chain polyketides
10564	1.604	WT	NA	NA	NA	NA	NA	NA	1.604	spf_wt	No	No	504.305	5.6276	34	Spectral Match to 1-Eicosatrienoyl-sn-glycero-3-phosphoethanolamine from NIST14	M+H	[M + Na]+	Fatty acids	Glycerophospholipids	Glycerophosphoethanolamines
5907	1.603	Mut	NA	NA	1.004	SPF	NA	NA	1.303	5xfad_both	No	No	847.898	2.5297	NA	NA	NA	[M + H]+	Alkaloids	Small peptides	Cephalosporins
4821	1.603	WT	1.195	WT	NA	NA	NA	NA	1.399	NA	Yes	No	775.263	2.3197	NA	NA	NA	[M + H]+	Alkaloids	Nucleosides	pteridine alkaloids
2360	1.602	Mut	NA	NA	NA	NA	NA	NA	1.602	spf_5xfad	No	No	286.176	1.3849	NA	NA	NA	[M - H2O + H]+	Amino acids and Peptides	Small peptides	Tripeptides
9353	1.602	Mut	NA	NA	NA	NA	NA	NA	1.602	spf_5xfad	No	No	662.328	4.6184	NA	NA	NA	[M + H]+	Polyketides	Linear polyketides	Ansa macrolides
3763	1.599	Mut	NA	NA	2.748	SPF	1.392	SPF	1.913	NA	No	Yes	246.17	1.9434	NA	NA	NA	[M + H]+	Fatty acids	Fatty Acids and Conjugates	Amino fatty acids
4854	1.599	Mut	NA	NA	1.883	SPF	NA	NA	1.741	5xfad_both	No	No	330.191	2.311	NA	NA	NA	[M + H]+	Fatty acids	Fatty esters	Fatty acyl carnitines
6141	1.595	WT	NA	NA	NA	NA	1.114	SPF	1.355	wt_both	No	No	464.205	2.614	NA	Spectral Match to 4-Hydroxynonenal glutathione from NIST14	M+H	[M + H]+	Amino acids and Peptides	Small peptides	Dipeptides
9852	1.594	WT	NA	NA	NA	NA	1.027	SPF	1.311	wt_both	No	No	498.345	5.109	NA	NA	NA	[M + H]+	Fatty acids	Sphingolipids	Phosphosphingolipids
6925	1.593	WT	1.427	Mut	2.099	GF	NA	NA	1.707	NA	No	No	334.222	2.7525	NA	NA	NA	[M + H]+	Amino acids and Peptides	Fatty esters	Simple amide alkaloids
3972	1.592	WT	NA	NA	1.247	GF	NA	NA	1.42	NA	No	No	327.201	2.1159	NA	NA	NA	[M + H]+	Fatty acids	Glycerolipids	Monoacylglycerols
3639	1.591	WT	2.268	WT	NA	NA	NA	NA	1.929	NA	Yes	No	639.833	2.0676	NA	NA	NA	[M + K]+	Alkaloids	Tryptophan alkaloids	Pyridine alkaloids
11348	1.59	Mut	NA	NA	NA	NA	NA	NA	1.59	spf_5xfad	No	No	353.23	6.2164	NA	NA	NA	[M + H]+	Alkaloids	Ornithine alkaloids	Polyamines
529	1.59	WT	NA	NA	NA	NA	1.313	SPF	1.452	wt_both	No	No	138.055	0.2717	NA	salicylamide CollisionEnergy:205060	M+H	NA	NA	NA	NA
1638	1.589	Mut	1.079	Mut	NA	NA	NA	NA	1.334	NA	Yes	No	664.17	0.8408	NA	NA	NA	[M + H]+	Amino acids and Peptides	Fatty esters	Fatty acyl CoAs
8836	1.588	Mut	NA	NA	NA	NA	1.059	GF	1.323	NA	No	No	516.298	3.7332	NA	"2-((R)-4-((3R,5S,7S,8R,9S,10S,12S,13R,14S,17R)-3,7,12-trihydroxy-10,13-dimethylhexadecahydro-1H-cyclopenta[a]phenanthren-17-yl)pentanamido)ethane-1-sulfonic acid"	M+H	[M + H]+	Terpenoids	Steroids	Cholane steroids
2081	1.586	Mut	NA	NA	1.261	GF	1.746	GF	1.531	NA	No	Yes	158.081	1.0161	NA	NA	NA	[M + H]+	Amino acids and Peptides	Small peptides	Aminoacids
8177	1.582	WT	NA	NA	NA	NA	NA	NA	1.582	spf_wt	No	No	814.144	3.1658	NA	NA	NA	[M + K]+	Amino acids and Peptides	Small peptides	Tripeptides
4531	1.582	WT	1.087	WT	3.094	SPF	3.416	SPF	2.295	NA	Yes	Yes	109.102	2.2407	204	NA	NA	[M - H4O2 + H]+	Fatty acids	Monoterpenoids	Iridoids monoterpenoids
232	1.577	Mut	NA	NA	NA	NA	NA	NA	1.577	spf_5xfad	No	No	377.275	0.2098	NA	NA	NA	[M + H]+	Alkaloids	Ornithine alkaloids	Polyamines
5649	1.575	WT	NA	NA	NA	NA	1.013	SPF	1.294	wt_both	No	No	881.432	2.4941	NA	NA	NA	NA	NA	NA	NA
8334	1.573	WT	NA	NA	2.635	GF	1.449	GF	1.886	NA	No	Yes	652.249	3.1973	NA	NA	NA	[M - H4O2 + H]+	Amino acids and Peptides	Small peptides	Tripeptides
5803	1.571	Mut	NA	NA	NA	NA	NA	NA	1.571	spf_5xfad	No	No	487.334	2.5027	NA	NA	NA	[M + H]+	Amino acids and Peptides	Small peptides	Tripeptides
3925	1.57	WT	NA	NA	2.916	GF	1.63	GF	2.039	NA	No	Yes	435.756	2.1171	NA	NA	NA	NA	NA	NA	NA
9951	1.57	WT	NA	NA	NA	NA	NA	NA	1.57	spf_wt	No	No	568.339	4.982	79	PC(22:6/0:0); [M+H]+ C30H51N1O7P1	M+H	[M + Na]+	Fatty acids	Glycerophospholipids	Glycerophosphocholines
628	1.568	Mut	NA	NA	2.381	SPF	1.642	SPF	1.864	NA	No	Yes	258.11	0.2799	NA	SN-GLYCERO-3-PHOSPHOCHOLINE	M+H	[M + H]+	Fatty acids	Glycerophospholipids	Glycerophosphocholines
3753	1.566	Mut	NA	NA	NA	NA	NA	NA	1.566	spf_5xfad	No	No	515.829	2.0776	NA	NA	NA	[M + H]+	Alkaloids	Ornithine alkaloids	Polyamines
5652	1.566	WT	NA	NA	1.287	GF	NA	NA	1.427	NA	No	No	677.816	2.4706	NA	NA	NA	[M + K]+	Amino acids and Peptides	Fatty acyls	Marine-bacterial DPEs
10783	1.566	WT	1.567	Mut	1.506	GF	NA	NA	1.547	NA	No	No	466.329	5.7945	NA	TOP19 Psoriasis feature - Unknown FeatureID=3668	M+H	[M + H]+	Fatty acids	Glycerophospholipids	Glycerophosphoglycerols
7377	1.565	WT	1.807	Mut	NA	NA	1.808	SPF	1.727	NA	No	No	398.171	2.9389	NA	NA	NA	[M + H]+	Alkaloids	Pseudoalkaloids	Purine alkaloids
5566	1.565	Mut	1.02	WT	NA	NA	1.652	GF	1.412	NA	No	No	1264.61	2.45	NA	NA	NA	NA	NA	NA	NA
965	1.562	Mut	NA	NA	NA	NA	NA	NA	1.562	spf_5xfad	No	No	314.145	0.4179	NA	NA	NA	[M + Na]+	Amino acids and Peptides	Small peptides	Dipeptides
3019	1.562	WT	NA	NA	NA	NA	NA	NA	1.562	spf_wt	No	No	116.071	1.7685	NA	NA	NA	NA	NA	NA	NA
4761	1.559	WT	NA	NA	1.19	GF	NA	NA	1.375	NA	No	No	219.113	2.2936	NA	Candidate Serotonin-C2:0 (delta mass:42.0106)	M+H	[M + H3N + H]+	Alkaloids	Tryptophan alkaloids	Simple indole alkaloids
8011	1.559	Mut	NA	NA	1.088	SPF	NA	NA	1.323	5xfad_both	No	No	991.814	3.0807	NA	NA	NA	NA	NA	NA	NA
4547	1.558	WT	NA	NA	NA	NA	1.067	SPF	1.312	wt_both	No	No	628.823	2.2801	NA	NA	NA	[M + K]+	Amino acids and Peptides	Small peptides	Dipeptides
1881	1.557	Mut	1.14	WT	NA	NA	NA	NA	1.348	NA	No	No	298.096	1.0391	NA	METHYLTHIOADENOSINE - 20.0 eV	M+H	[M + H]+	Carbohydrates	Nucleosides	Purine nucleos(t)ides
7954	1.554	Mut	NA	NA	NA	NA	NA	NA	1.554	spf_5xfad	No	No	902.287	3.0998	163	NA	NA	NA	NA	NA	NA
7296	1.552	Mut	1.094	WT	NA	NA	1.17	GF	1.272	NA	No	No	546.298	2.8163	NA	NA	NA	[M + Na]+	Amino acids and Peptides	Macrolides	Open-chain polyketides
3340	1.552	Mut	NA	NA	1.461	GF	2.767	GF	1.927	NA	No	Yes	314.159	1.9525	NA	NA	NA	[M + H]+	Fatty acids	Fatty esters	Fatty acyl carnitines
12532	1.552	Mut	NA	NA	NA	NA	NA	NA	1.552	spf_5xfad	No	No	790.555	6.9136	NA	PC(P-16:0/22:6); [M+H]+ C46H81N1O7P1	M+H	[M + H]+	Fatty acids	Glycerophospholipids	Oxidized glycerophospholipids
10024	1.551	WT	NA	NA	NA	NA	NA	NA	1.551	spf_wt	No	No	590.321	4.998	NA	NA	NA	[M + Na]+	Fatty acids	Glycerophospholipids	Glycerophosphocholines
1037	1.549	WT	NA	NA	NA	NA	NA	NA	1.549	spf_wt	No	No	308.091	0.3767	37	GLUTATHIONE - 30.0 eV	M+H	[M + H]+	Amino acids and Peptides	Small peptides	Tripeptides
4988	1.547	Mut	NA	NA	1.065	SPF	NA	NA	1.306	5xfad_both	No	No	1196.36	2.3504	NA	NA	NA	NA	NA	NA	NA
1270	1.546	Mut	NA	NA	1.949	SPF	NA	NA	1.748	5xfad_both	No	No	258.11	0.426	NA	SN-GLYCERO-3-PHOSPHOCHOLINE	M+H	[M + H]+	Fatty acids	Glycerophospholipids	Glycerophosphocholines
6928	1.545	WT	NA	NA	1.32	GF	NA	NA	1.433	NA	No	No	357.235	2.7547	144	NA	NA	[M + H]+	Alkaloids	Glycerolipids	Monoacylglycerols
3918	1.545	Mut	1.539	WT	NA	NA	1.202	GF	1.429	NA	No	No	993.221	1.9991	NA	NA	NA	NA	NA	NA	NA
1658	1.544	Mut	NA	NA	NA	NA	1.073	GF	1.309	NA	No	No	686.151	0.8597	NA	NA	NA	[M + Na]+	Alkaloids	Pseudoalkaloids	Pyrimidine nucleos(t)ides
10657	1.543	Mut	NA	NA	NA	NA	NA	NA	1.543	spf_5xfad	No	No	634.451	5.695	NA	NA	NA	[M + H]+	Amino acids and Peptides	Oligopeptides	Lipopeptides
1153	1.543	WT	NA	NA	1.953	GF	1.022	GF	1.506	NA	No	Yes	290.159	0.5211	NA	O-adipoylcarnitine	[M+H]+	[M + H]+	Fatty acids	Fatty esters	Fatty acyl carnitines
10313	1.542	Mut	NA	NA	NA	NA	1.023	GF	1.282	NA	No	No	351.25	5.4532	NA	NA	NA	[M + H]+	Terpenoids	Diterpenoids	Labdane diterpenoids
6376	1.541	WT	NA	NA	NA	NA	1.156	SPF	1.348	wt_both	No	No	336.166	2.6262	NA	Massbank:RP030602 N6-Isopentenyladenosine|Riboprine|(2R,3S,4R,5R)-2-(hydroxymethyl)-5-[6-(3-methylbut-2-enylamino)purin-9-yl]oxolane-3,4-diol	M+H	[M + H]+	Alkaloids	Nucleosides	Purine nucleos(t)ides
3614	1.538	Mut	NA	NA	NA	NA	NA	NA	1.538	spf_5xfad	No	No	732.919	2.0509	NA	NA	NA	[M + H]+	Amino acids and Peptides	Small peptides	Tripeptides
7173	1.536	WT	NA	NA	NA	NA	NA	NA	1.536	spf_wt	No	No	840.437	2.8601	NA	NA	NA	[M + H]+	Amino acids and Peptides	Small peptides	Tripeptides
1625	1.535	WT	NA	NA	NA	NA	NA	NA	1.535	spf_wt	No	No	468.245	0.8253	NA	NA	NA	[M + Na]+	Amino acids and Peptides	Small peptides	Tripeptides
10525	1.533	Mut	NA	NA	NA	NA	1.279	GF	1.406	NA	No	No	366.321	5.6157	NA	NA	NA	[M + H3N + H]+	Fatty acids	Glycerolipids	Monoacylglycerols
4996	1.532	WT	NA	NA	NA	NA	NA	NA	1.532	spf_wt	No	No	626.954	2.3564	146	NA	NA	[M + H]+	Amino acids and Peptides	Small peptides	Dipeptides
3944	1.53	Mut	NA	NA	NA	NA	NA	NA	1.53	spf_5xfad	No	No	533.287	2.1114	NA	NA	NA	[M + H]+	Amino acids and Peptides	Small peptides	Tripeptides
6627	1.525	Mut	NA	NA	NA	NA	NA	NA	1.525	spf_5xfad	No	No	746.107	2.692	184	NA	NA	[M + H]+	Amino acids and Peptides	Oligopeptides	Cyclic peptides
9545	1.524	WT	1.542	Mut	1.834	GF	NA	NA	1.633	NA	No	No	540.305	4.7654	NA	NA	NA	[M + Na]+	Fatty acids	Glycerophospholipids	Glycerophosphocholines
3974	1.523	Mut	NA	NA	2.455	GF	2.607	GF	2.195	NA	No	Yes	338.087	2.1283	NA	NA	NA	[M + H]+	Alkaloids	Tryptophan alkaloids	Quinoline alkaloids
8253	1.523	Mut	NA	NA	NA	NA	NA	NA	1.523	spf_5xfad	No	No	830.452	3.1484	NA	NA	NA	[M + H]+	Amino acids and Peptides	Oligopeptides	Linear peptides
1938	1.522	WT	NA	NA	NA	NA	NA	NA	1.522	spf_wt	No	No	160.097	1.0805	NA	Candidate 2-aminovaleric acid-C2:0 (delta mass:42.0105)	M+H	[M + H]+	Amino acids and Peptides	Small peptides	Dipeptides
9218	1.517	Mut	NA	NA	NA	NA	1.749	GF	1.633	NA	No	No	648.373	4.519	NA	NA	NA	[M + H]+	Polyketides	Macrolides	Erythromycins
5810	1.517	WT	1.584	Mut	1.254	GF	NA	NA	1.452	NA	No	No	663.862	2.5123	NA	NA	NA	[M + H]+	Alkaloids	Ornithine alkaloids	Polyamines
7986	1.513	Mut	NA	NA	NA	NA	1.042	GF	1.278	NA	No	No	1102.35	3.0986	NA	NA	NA	NA	NA	NA	NA
6343	1.51	WT	1.067	WT	NA	NA	NA	NA	1.288	NA	Yes	No	471.233	2.6184	84	NA	NA	[M + H]+	Carbohydrates	Aminosugars and aminoglycosides	Aminosugars
1334	1.507	WT	NA	NA	NA	NA	NA	NA	1.507	spf_wt	No	No	284.081	0.647	NA	NA	NA	[M + H]+	Carbohydrates	Nucleosides	Purine nucleos(t)ides
1906	1.507	WT	NA	NA	2.332	SPF	3.116	SPF	2.318	NA	No	Yes	290.159	0.8806	NA	NA	NA	[M + H]+	Fatty acids	Fatty esters	Fatty acyl carnitines
2307	1.505	Mut	NA	NA	NA	NA	NA	NA	1.505	spf_5xfad	No	No	359.103	1.2529	NA	NA	NA	[M + K]+	Amino acids and Peptides	Small peptides	Dipeptides
8956	1.504	Mut	NA	NA	1.381	SPF	NA	NA	1.443	5xfad_both	No	No	355.263	4.1727	NA	"Candidate Trihydroxylated bile acid (delta mass -54.0322; sirius atomic difference: -6H, -3O; buddy atomic difference: -6H, -3O; spectral library match to CCMSLIB00003136615, Spectral Match to Cholic acid from NIST14)"	M+H	[M + H]+	Terpenoids	Steroids	Cholestane steroids
819	1.503	Mut	1.795	WT	1.644	SPF	NA	NA	1.647	NA	No	No	176.091	0.366	NA	NA	NA	[M + H]+	Amino acids and Peptides	Small peptides	Aminoacids
1244	1.502	WT	1.975	Mut	1.247	GF	1.022	SPF	1.436	NA	No	No	461.21	0.5815	78	NA	NA	[M + Na]+	Amino acids and Peptides	Small peptides	Tripeptides
7106	1.502	Mut	NA	NA	1.256	GF	2.01	GF	1.589	NA	No	Yes	391.21	2.9046	NA	NA	NA	[M + H]+	Alkaloids	Sphingolipids	Polyamines
6080	1.5	WT	2.304	Mut	1.053	GF	1.402	SPF	1.565	NA	No	No	863.963	2.5714	NA	NA	NA	NA	NA	NA	NA
9617	1.497	Mut	NA	NA	2.16	GF	2.162	GF	1.939	NA	No	Yes	385.234	4.832	NA	NA	NA	[M + Na]+	Terpenoids	Diterpenoids	Labdane diterpenoids
3685	1.494	Mut	NA	NA	1.364	SPF	NA	NA	1.429	5xfad_both	No	No	663.33	2.0933	NA	NA	NA	[M + H]+	Amino acids and Peptides	Oligopeptides	Tripeptides
9922	1.492	WT	1.29	Mut	NA	NA	1.552	SPF	1.445	NA	No	No	546.354	5.1583	156	PC(20:3/0:0); [M+H]+ C28H53N1O7P1	M+H	[M + H]+	Fatty acids	Glycerophospholipids	Glycerophosphocholines
4026	1.49	WT	NA	NA	4.009	GF	3.932	GF	3.143	NA	No	Yes	289.139	2.1338	NA	NA	NA	[M + H]+	Amino acids and Peptides	Small peptides	Dipeptides
7200	1.489	Mut	NA	NA	NA	NA	NA	NA	1.489	spf_5xfad	No	No	784.488	2.8667	NA	NA	NA	[M + H]+	Amino acids and Peptides	Oligopeptides	Cyclic peptides
3002	1.489	Mut	1.211	WT	1.598	SPF	NA	NA	1.433	NA	No	No	644.336	1.9487	NA	NA	NA	[M + H]+	Amino acids and Peptides	Small peptides	Tripeptides
9873	1.489	WT	NA	NA	NA	NA	1.159	SPF	1.324	wt_both	No	No	547.358	5.1325	156	NA	NA	[M + H]+	Fatty acids	Sphingolipids	Polyamines
8391	1.488	WT	1.416	WT	NA	NA	NA	NA	1.452	NA	Yes	No	407.204	3.165	NA	NA	NA	[M + Na]+	Alkaloids	Histidine alkaloids	Imidazole alkaloids
7027	1.487	WT	2.231	WT	NA	NA	NA	NA	1.859	NA	Yes	No	665.692	2.7867	NA	NA	NA	[M + H]+	Fatty acids	Fatty amides	N-acyl amines
6482	1.485	WT	NA	NA	NA	NA	NA	NA	1.485	spf_wt	No	No	791.39	2.691	NA	NA	NA	[M + H]+	Amino acids and Peptides	Small peptides	Tripeptides
5730	1.482	Mut	1.44	Mut	1.106	GF	1.184	GF	1.303	NA	Yes	Yes	563.663	2.4913	NA	NA	NA	[M + K]+	Alkaloids	Pseudoalkaloids	Linear peptides
9939	1.481	WT	1.648	Mut	NA	NA	1.147	SPF	1.425	NA	No	No	1039.67	4.9675	51	NA	NA	NA	NA	NA	NA
7140	1.481	WT	NA	NA	NA	NA	1.223	SPF	1.352	wt_both	No	No	232.097	2.8157	NA	NA	NA	[M + H]+	Alkaloids	Anthranilic acid alkaloids	Simple indole alkaloids
1240	1.481	Mut	1.289	Mut	NA	NA	NA	NA	1.385	NA	Yes	No	167.089	0.4999	68	NA	NA	[M + H]+	Amino acids and Peptides	Small peptides	Aminoacids
1947	1.479	Mut	1.031	Mut	NA	NA	NA	NA	1.255	NA	Yes	No	384.114	0.9568	NA	Succinoadenosine	M+H	[M + H]+	Carbohydrates	Nucleosides	Purine nucleos(t)ides
802	1.478	Mut	1.174	Mut	1.229	GF	1.286	GF	1.292	NA	Yes	Yes	137.046	0.3557	NA	NA	NA	[M + H]+	Alkaloids	Pseudoalkaloids	Purine alkaloids
3819	1.478	WT	1.521	WT	NA	NA	NA	NA	1.5	NA	Yes	No	398.223	2.0903	NA	NA	NA	[M + H]+	Amino acids and Peptides	Small peptides	Tripeptides
7845	1.478	WT	NA	NA	1.468	GF	NA	NA	1.473	NA	No	No	769.512	3.068	NA	NA	NA	[M + H]+	Amino acids and Peptides	Oligopeptides	Linear peptides
10018	1.475	WT	1.045	WT	NA	NA	NA	NA	1.26	NA	Yes	No	500.36	5.2495	NA	NA	NA	[M + H]+	Fatty acids	Ornithine alkaloids	Triacylglycerols
5859	1.475	WT	1.54	WT	NA	NA	NA	NA	1.507	NA	Yes	No	445.313	2.5096	NA	NA	NA	[M + H]+	Amino acids and Peptides	Small peptides	Tripeptides
8133	1.473	Mut	1.329	WT	1.013	SPF	NA	NA	1.272	NA	No	No	830.451	3.1407	NA	NA	NA	[M - H4O2 + H]+	Amino acids and Peptides	Small peptides	Tripeptides
5829	1.469	WT	NA	NA	1.521	GF	NA	NA	1.495	NA	No	No	257.136	2.511	NA	NA	NA	NA	NA	NA	NA
5345	1.468	WT	1.816	WT	NA	NA	NA	NA	1.642	NA	Yes	No	714.906	2.4179	NA	NA	NA	NA	NA	NA	NA
9093	1.467	WT	NA	NA	NA	NA	NA	NA	1.467	spf_wt	No	No	464.282	4.2066	NA	"Candidate Dihydroxylated bile acid (delta mass 70.9821; buddy atomic difference: 2C, 1H, 1N, 1S; spectral library match to CCMSLIB00005435583, taurohyodeoxycholic acid)"	M+H	[M + H]+	Terpenoids	Steroids	Cholane steroids
4975	1.466	Mut	1.884	WT	NA	NA	1.646	GF	1.665	NA	No	No	792.575	2.3618	NA	NA	NA	[M + H]+	Polyketides	Oligopeptides	Lipopeptides
7308	1.465	WT	NA	NA	NA	NA	NA	NA	1.465	spf_wt	No	No	834.437	2.9453	NA	NA	NA	[M + H]+	Amino acids and Peptides	Oligopeptides	Linear peptides
9226	1.465	Mut	NA	NA	NA	NA	1.216	GF	1.34	NA	No	No	500.303	4.4143	NA	Taurodeoxycholic acid - 40.0 eV	M+H	[M + H]+	Terpenoids	Steroids	Cholane steroids
9735	1.464	WT	1.998	Mut	1.858	GF	NA	NA	1.773	NA	No	No	478.292	4.9458	NA	NCGC00380283-01!4-[5-[[4-[5-[acetyl(hydroxy)amino]pentylamino]-4-oxobutanoyl]-hydroxyamino]pentylamino]-4-oxobutanoic acid	M+NH4	[M + H]+	Fatty acids	Glycerophospholipids	Glycerophosphoethanolamines
7139	1.462	Mut	NA	NA	NA	NA	NA	NA	1.462	spf_5xfad	No	No	738.371	2.7947	NA	NA	NA	[M + H]+	Amino acids and Peptides	Oligopeptides	Microginins
7819	1.462	WT	2.4	Mut	1.976	GF	NA	NA	1.946	NA	No	No	769.239	3.069	NA	NA	NA	[M + H]+	Amino acids and Peptides	Oligopeptides	Linear peptides
9309	1.461	Mut	1.089	Mut	1.384	SPF	1.049	SPF	1.246	NA	Yes	Yes	517.33	4.4359	NA	"Candidate Dihydroxylated bile acid (delta mass 124.0294; buddy atomic difference: 2C, 8H, 2N, 2O, 1S; spectral library match to CCMSLIB00006680044, TAUROURSODEOXYCHOLIC ACID)"	M+H	[M + H3N + H]+	Terpenoids	Steroids	Cholane steroids
10611	1.461	WT	NA	NA	NA	NA	1.096	SPF	1.279	wt_both	No	No	448.337	5.7475	NA	NA	NA	[M + H]+	Fatty acids	Fatty amides	Monoacylglycerols
5071	1.459	Mut	NA	NA	NA	NA	1.337	GF	1.398	NA	No	No	950.488	2.3662	NA	NA	NA	NA	NA	NA	NA
3429	1.455	Mut	NA	NA	2.237	GF	2.791	GF	2.161	NA	No	Yes	316.175	1.9998	NA	NA	NA	[M + H]+	Fatty acids	Fatty esters	Fatty acyl carnitines
10566	1.455	Mut	NA	NA	NA	NA	1.246	GF	1.351	NA	No	No	410.347	5.5779	NA	NA	NA	[M + H3N + H]+	Fatty acids	Glycerolipids	Monoacylglycerols
3792	1.455	WT	NA	NA	NA	NA	NA	NA	1.455	spf_wt	No	No	401.565	2.0851	NA	NA	NA	NA	NA	NA	NA
14871	1.453	WT	NA	NA	1.439	GF	NA	NA	1.446	NA	No	No	285.221	7.8329	NA	NA	NA	[M + H]+	Terpenoids	Apocarotenoids	Apocarotenoids (√é¬≤-)
3962	1.451	WT	1.17	WT	NA	NA	NA	NA	1.31	NA	Yes	No	631.324	2.2232	NA	NA	NA	[M + H]+	Amino acids and Peptides	Small peptides	Tripeptides
13484	1.451	Mut	NA	NA	NA	NA	NA	NA	1.451	spf_5xfad	No	No	818.59	7.3736	NA	PC(P-18:0/22:6); [M+H]+ C48H85N1O7P1	M+H	[M + H]+	Fatty acids	Glycerophospholipids	Oxidized glycerophospholipids
6621	1.45	WT	2.592	WT	NA	NA	NA	NA	2.021	NA	Yes	No	345.119	2.6916	NA	NA	NA	[M + H]+	Alkaloids	Pseudoalkaloids	pteridine alkaloids
1650	1.449	WT	NA	NA	1.098	GF	NA	NA	1.274	NA	No	No	212.113	0.7234	NA	NA	NA	[M + H]+	Fatty acids	Aminosugars and aminoglycosides	Aminosugars
8999	1.448	WT	NA	NA	NA	NA	NA	NA	1.448	spf_wt	No	No	388.305	4.2344	NA	NA	NA	[M + H]+	Fatty acids	Fatty esters	Fatty acyl carnitines
11961	1.448	Mut	NA	NA	NA	NA	NA	NA	1.448	spf_5xfad	No	No	780.55	6.5923	198	NA	NA	[M + Na]+	Fatty acids	Glycerophospholipids	Glycerophosphocholines
7210	1.448	Mut	NA	NA	NA	NA	NA	NA	1.448	spf_5xfad	No	No	907.954	2.8709	NA	NA	NA	NA	NA	NA	NA
1923	1.444	Mut	NA	NA	NA	NA	NA	NA	1.444	spf_5xfad	No	No	401.25	1.0631	NA	NA	NA	[M + H]+	Amino acids and Peptides	Small peptides	Dipeptides
10821	1.443	WT	NA	NA	NA	NA	NA	NA	1.443	spf_wt	No	No	492.363	5.8365	NA	NA	NA	[M + H]+	Fatty acids	Ornithine alkaloids	Monoacylglycerols
1746	1.443	WT	NA	NA	NA	NA	NA	NA	1.443	spf_wt	No	No	223.107	0.9052	NA	Spectral Match to Gly-Phe from NIST14	M+H	[M + H]+	Amino acids and Peptides	Small peptides	Dipeptides
3715	1.441	WT	NA	NA	NA	NA	NA	NA	1.441	spf_wt	No	No	467.251	2.1654	NA	NA	NA	[M + H]+	Amino acids and Peptides	Small peptides	Tripeptides
2941	1.439	WT	NA	NA	1.114	SPF	1.973	SPF	1.509	NA	No	Yes	294.135	1.769	NA	NA	NA	[M + H]+	Alkaloids	Nicotinic acid alkaloids	Pyridine alkaloids
11598	1.438	Mut	NA	NA	NA	NA	NA	NA	1.438	spf_5xfad	No	No	780.55	6.452	NA	NA	NA	[M + Na]+	Fatty acids	Glycerophospholipids	Glycerophosphocholines
610	1.437	Mut	1.706	Mut	NA	NA	NA	NA	1.571	NA	Yes	No	234.097	0.2833	NA	NA	NA	[M + H]+	Amino acids and Peptides	Small peptides	Mycosporine and Mycosporine-like amino acids
605	1.436	Mut	NA	NA	1.241	GF	1.534	GF	1.403	NA	No	Yes	269.088	0.3733	166	NA	NA	[M + H]+	Carbohydrates	Nucleosides	Purine nucleos(t)ides
8965	1.435	WT	NA	NA	1.483	GF	NA	NA	1.459	NA	No	No	482.293	4.1943	NA	"Candidate Dihydroxylated bile acid (delta mass 88.9926; buddy atomic difference: 6C, -5H, 5N, -3O; spectral library match to CCMSLIB00005465593, ""2-((4R)-4-((3R,5S,7R,9S,10S,13R,14S,17R)-3,7-dihydroxy-10,13-dimethylhexadecahydro-1H-cyclopenta[a]phenanthren-17-yl)pentanamido)ethane-1-sulfonic acid"")"	M+H	[M + H]+	Terpenoids	Steroids	Cholane steroids
6629	1.431	WT	NA	NA	NA	NA	NA	NA	1.431	spf_wt	No	No	745.772	2.6933	184	NA	NA	[M + H]+	Amino acids and Peptides	Oligopeptides	Cyclic peptides
7964	1.431	Mut	NA	NA	1.218	SPF	NA	NA	1.324	5xfad_both	No	No	763.322	3.0808	NA	NA	NA	[M + H3N + H]+	Amino acids and Peptides	Small peptides	Tripeptides
4690	1.431	Mut	NA	NA	1.614	SPF	NA	NA	1.523	5xfad_both	No	No	330.152	2.2749	NA	NA	NA	[M + Na]+	Amino acids and Peptides	Aminosugars and aminoglycosides	Aminosugars
9713	1.431	WT	NA	NA	NA	NA	NA	NA	1.431	spf_wt	No	No	542.323	4.7913	51	PC(20:5/0:0); [M+H]+ C28H49N1O7P1	M+H	[M + H]+	Fatty acids	Sphingolipids	Phosphosphingolipids
7463	1.43	WT	NA	NA	NA	NA	NA	NA	1.43	spf_wt	No	No	762.396	3.0279	NA	NA	NA	[M + H]+	Amino acids and Peptides	Oligopeptides	Linear peptides
1796	1.43	Mut	1.239	Mut	1.293	SPF	1.339	SPF	1.325	NA	Yes	Yes	230.095	0.884	NA	NA	NA	[M + H]+	Amino acids and Peptides	Small peptides	Aminoacids
1021	1.427	Mut	1.262	WT	NA	NA	NA	NA	1.344	NA	No	No	198.097	0.304	NA	Spectral Match to D-Fructose from NIST14	M+NH4	[M + H]+	Carbohydrates	Aminosugars and aminoglycosides	Aminosugars
7199	1.419	WT	NA	NA	NA	NA	1.198	SPF	1.308	wt_both	No	No	401.261	2.8384	NA	NA	NA	[M + H]+	Alkaloids	Glycerolipids	Polyamines
5403	1.418	Mut	NA	NA	NA	NA	NA	NA	1.418	spf_5xfad	No	No	941.968	2.4526	NA	NA	NA	NA	NA	NA	NA
3540	1.417	Mut	NA	NA	1.299	SPF	NA	NA	1.358	5xfad_both	No	No	829.094	2.0314	NA	NA	NA	[M + H]+	Amino acids and Peptides	Small peptides	Tripeptides
10408	1.417	Mut	NA	NA	NA	NA	1.162	GF	1.289	NA	No	No	454.373	5.5333	NA	NA	NA	[M + H3N + H]+	Fatty acids	Glycerolipids	Monoacylglycerols
942	1.415	Mut	NA	NA	NA	NA	NA	NA	1.415	spf_5xfad	No	No	381.079	0.2418	32	NA	NA	NA	NA	NA	NA
5401	1.414	WT	2.831	WT	1.238	SPF	NA	NA	1.828	NA	Yes	No	945.876	2.4509	NA	NA	NA	NA	NA	NA	NA
3946	1.413	Mut	NA	NA	NA	NA	1.466	GF	1.439	NA	No	No	544.321	2.117	NA	NA	NA	NA	NA	NA	NA
5070	1.411	Mut	NA	NA	NA	NA	1.682	GF	1.547	NA	No	No	344.15	2.3543	125	NA	NA	[M + Na]+	Fatty acids	Fatty amides	N-acyl amines
5105	1.41	Mut	1.168	WT	NA	NA	1.189	GF	1.256	NA	No	No	1187.36	2.3596	11	NA	NA	NA	NA	NA	NA
6809	1.409	Mut	NA	NA	NA	NA	NA	NA	1.409	spf_5xfad	No	No	964.522	2.7431	NA	NA	NA	NA	NA	NA	NA
10139	1.409	WT	NA	NA	NA	NA	NA	NA	1.409	spf_wt	No	No	510.355	5.4002	NA	Spectral Match to 1-Heptadecanoyl-sn-glycero-3-phosphocholine from NIST14	M+H	[M + H]+	Fatty acids	Glycerophospholipids	Glycerophosphocholines
4871	1.407	Mut	1.371	WT	NA	NA	1.507	GF	1.428	NA	No	No	318.191	2.1643	NA	NA	NA	[M + H]+	Fatty acids	Fatty esters	Fatty acyl carnitines
6772	1.404	WT	1.037	WT	NA	NA	NA	NA	1.22	NA	Yes	No	309.18	2.719	130	NA	NA	[M + H]+	Amino acids and Peptides	Small peptides	Dipeptides
3558	1.403	WT	1.494	WT	NA	NA	NA	NA	1.449	NA	Yes	No	662.691	2.0452	178	NA	NA	[M + H3N + H]+	Alkaloids	Ornithine alkaloids	Polyamines
5522	1.401	WT	NA	NA	NA	NA	NA	NA	1.401	spf_wt	No	No	606.779	2.4417	18	NA	NA	NA	NA	NA	NA
3446	1.401	WT	1.105	WT	NA	NA	1.379	SPF	1.295	NA	Yes	No	214.107	1.9814	NA	NA	NA	[M + H]+	Amino acids and Peptides	Small peptides	Aminoacids
4095	1.398	Mut	2.068	WT	1.018	SPF	1.218	GF	1.425	NA	No	No	437.742	2.1554	NA	NA	NA	NA	NA	NA	NA
6178	1.397	Mut	1.654	Mut	NA	NA	NA	NA	1.525	NA	Yes	No	347.135	2.5871	NA	NA	NA	[M + H]+	Alkaloids	Tryptophan alkaloids	pteridine alkaloids
4548	1.397	Mut	1.151	Mut	1.72	GF	2.074	GF	1.585	NA	Yes	Yes	573.335	2.2438	NA	NA	NA	[M + H]+	Amino acids and Peptides	Small peptides	Tripeptides
7331	1.393	WT	1.301	Mut	1.448	GF	NA	NA	1.381	NA	No	No	451.229	2.9184	48	NA	NA	NA	NA	NA	NA
4470	1.391	WT	NA	NA	NA	NA	NA	NA	1.391	spf_wt	No	No	421.724	2.1958	NA	NA	NA	NA	NA	NA	NA
5971	1.391	WT	NA	NA	NA	NA	NA	NA	1.391	spf_wt	No	No	721.386	2.5563	NA	NA	NA	[M + H]+	Amino acids and Peptides	Small peptides	Tripeptides
6641	1.39	WT	1.324	Mut	NA	NA	1.766	SPF	1.493	NA	No	No	302.142	2.6911	NA	NA	NA	[M + H]+	Alkaloids	Monoterpenoids	Simple amide alkaloids
6101	1.388	WT	NA	NA	NA	NA	NA	NA	1.388	spf_wt	No	No	276.126	2.5634	NA	NA	NA	[M + H]+	Amino acids and Peptides	Small peptides	Aminoacids
1380	1.386	WT	NA	NA	1.586	SPF	2.231	SPF	1.734	NA	No	Yes	319.136	0.6748	NA	NA	NA	[M + H]+	Carbohydrates	Nucleosides	Purine nucleos(t)ides
9727	1.384	WT	1.313	Mut	1.153	GF	NA	NA	1.283	NA	No	No	1087.67	4.9761	NA	NA	NA	NA	NA	NA	NA
6251	1.384	WT	NA	NA	NA	NA	1.442	SPF	1.413	wt_both	No	No	157.122	2.6014	NA	NA	NA	[M - H2O + H]+	Terpenoids	Monoterpenoids	Menthane monoterpenoids
6605	1.384	WT	2.488	WT	NA	NA	NA	NA	1.936	NA	Yes	No	566.317	2.6956	NA	NA	NA	NA	NA	NA	NA
1073	1.378	WT	1.062	WT	1.43	GF	1.134	GF	1.251	NA	Yes	Yes	599.186	0.4742	NA	NA	NA	[M + H]+	Carbohydrates	Nucleosides	Purine nucleos(t)ides
4208	1.377	WT	NA	NA	NA	NA	NA	NA	1.377	spf_wt	No	No	647.335	2.306	NA	NA	NA	[M + Na]+	Amino acids and Peptides	Small peptides	Tripeptides
4372	1.377	Mut	1.318	WT	1.508	SPF	NA	NA	1.401	NA	No	No	585.61	2.2106	NA	NA	NA	[M + H]+	Fatty acids	Oligopeptides	Linear peptides
10291	1.375	Mut	2.018	WT	NA	NA	1.495	GF	1.63	NA	No	No	666.357	5.4427	NA	NA	NA	[M + Na]+	Fatty acids	Glycerophospholipids	Glycerophosphoserines
8017	1.373	Mut	NA	NA	NA	NA	NA	NA	1.373	spf_5xfad	No	No	992.215	3.0847	NA	NA	NA	NA	NA	NA	NA
846	1.372	Mut	1.679	Mut	NA	NA	NA	NA	1.526	NA	Yes	No	276.144	0.3662	33	Massbank:PR310825 N-Fructosyl isoleucine	M-H2O+H	[M + H]+	Amino acids and Peptides	Small peptides	Dipeptides
4958	1.372	Mut	NA	NA	NA	NA	1.028	GF	1.2	NA	No	No	297.144	2.3913	NA	NA	NA	[M - H2O + H]+	Alkaloids	Ornithine alkaloids	Pyrrolidine alkaloids
3829	1.37	WT	NA	NA	NA	NA	NA	NA	1.37	spf_wt	No	No	625.114	1.9831	NA	NA	NA	[M + H3N + H]+	Carbohydrates	Aminosugars and aminoglycosides	Aminosugars
3657	1.37	Mut	NA	NA	NA	NA	NA	NA	1.37	spf_5xfad	No	No	234.149	2.0895	NA	NA	NA	[M + H]+	Alkaloids	Lysine alkaloids	Piperidine alkaloids
4999	1.367	Mut	NA	NA	NA	NA	NA	NA	1.367	spf_5xfad	No	No	760.736	2.2929	NA	NA	NA	[M + H]+	Fatty acids	Fatty amides	N-acyl amines
7252	1.366	WT	NA	NA	1.977	SPF	2.591	SPF	1.978	NA	No	Yes	630.267	2.9028	NA	NA	NA	[M + H]+	Amino acids and Peptides	Eicosanoids	Leukotrienes
4143	1.365	WT	1.114	WT	NA	NA	NA	NA	1.239	NA	Yes	No	573.315	2.1071	NA	NA	NA	[M + H]+	Amino acids and Peptides	Small peptides	Tripeptides
6497	1.364	WT	NA	NA	NA	NA	NA	NA	1.364	spf_wt	No	No	919.533	2.6564	NA	NA	NA	NA	NA	NA	NA
7273	1.364	Mut	NA	NA	1.969	GF	2.487	GF	1.94	NA	No	Yes	397.179	2.8797	162	NA	NA	[M + H]+	Alkaloids	Tryptophan alkaloids	Simple amide alkaloids
8990	1.363	WT	NA	NA	1.171	GF	NA	NA	1.267	NA	No	No	522.285	4.1992	NA	"2-((4R)-4-((5S,9S,10S,12R,13R,14S,17R)-12-hydroxy-10,13-dimethylhexadecahydro-1H-cyclopenta[a]phenanthren-17-yl)pentanamido)ethane-1-sulfonic acid"	M+Na	[M + Na]+	Terpenoids	Steroids	Cholane steroids
886	1.362	Mut	NA	NA	NA	NA	1.424	GF	1.393	NA	No	No	559.149	0.3781	NA	NA	NA	[M + Na]+	Carbohydrates	Nucleosides	Purine nucleos(t)ides
6464	1.359	WT	1.474	Mut	NA	NA	1.667	SPF	1.5	NA	No	No	595.319	2.6459	NA	NA	NA	[M - H4O2 + H]+	Amino acids and Peptides	Oligopeptides	Cyclic peptides
11997	1.357	Mut	NA	NA	NA	NA	1.31	GF	1.334	NA	No	No	353.23	6.474	NA	NA	NA	[M + H]+	Alkaloids	Ornithine alkaloids	Polyamines
6350	1.356	WT	1.496	WT	NA	NA	NA	NA	1.426	NA	Yes	No	246.17	2.6653	41	NA	NA	[M + H3N + H]+	Fatty acids	Fatty Acids and Conjugates	Oxo fatty acids
9210	1.356	WT	NA	NA	1.375	GF	NA	NA	1.365	NA	No	No	443.276	4.5223	NA	NA	NA	NA	NA	NA	NA
10545	1.356	WT	NA	NA	NA	NA	NA	NA	1.356	spf_wt	No	No	538.28	5.5095	NA	Spectral Match to Taurocholic acid from NIST14	M+Na	[M + Na]+	Amino acids and Peptides	Small peptides	Tripeptides
3466	1.355	Mut	NA	NA	NA	NA	1.422	GF	1.389	NA	No	No	379.2	2.0064	NA	NA	NA	[M + H]+	Amino acids and Peptides	Small peptides	Tripeptides
649	1.352	WT	1.547	WT	NA	NA	NA	NA	1.449	NA	Yes	No	346.046	0.2914	NA	NA	NA	[M + H]+	Alkaloids	Small peptides	Aminoacids
10375	1.351	Mut	NA	NA	NA	NA	NA	NA	1.351	spf_5xfad	No	No	533.325	5.4064	NA	NA	NA	[M + H3N + H]+	Terpenoids	Steroids	Cholane steroids
7612	1.35	Mut	NA	NA	NA	NA	NA	NA	1.35	spf_5xfad	No	No	993.716	3.0154	NA	NA	NA	NA	NA	NA	NA
8104	1.35	WT	NA	NA	NA	NA	1.043	SPF	1.196	wt_both	No	No	1185.78	3.1406	NA	NA	NA	NA	NA	NA	NA
4090	1.349	WT	NA	NA	1.801	GF	1.163	GF	1.438	NA	No	Yes	280.154	2.1443	NA	NA	NA	[M + H]+	Fatty acids	Fatty esters	Fatty acyl carnitines
1424	1.349	WT	NA	NA	NA	NA	NA	NA	1.349	spf_wt	No	No	246.133	0.6777	78	NA	NA	[M + H]+	Amino acids and Peptides	Small peptides	Dipeptides
6525	1.347	WT	NA	NA	NA	NA	1.458	SPF	1.403	wt_both	No	No	516.237	2.6711	NA	NA	NA	[M + H]+	Amino acids and Peptides	Small peptides	Dipeptides
9602	1.343	WT	NA	NA	NA	NA	NA	NA	1.343	spf_wt	No	No	437.193	4.6968	5	NA	NA	[M + Na]+	Shikimates and Phenylpropanoids	Flavonoids	Simple coumarins
11722	1.343	Mut	NA	NA	NA	NA	NA	NA	1.343	spf_5xfad	No	No	735.388	6.4375	NA	NA	NA	[M + K]+	Amino acids and Peptides	Oligopeptides	Cyclic peptides
8643	1.338	Mut	NA	NA	3.707	GF	4.092	GF	3.046	NA	No	Yes	1031.59	3.4505	NA	"Candidate Trihydroxylated bile acid (delta mass 622.2976; sirius atomic difference: 21C, 42H, 12N, 8O, 1S; buddy atomic difference: 40C, 38H, 4N, 3O; spectral library match to CCMSLIB00005464856, ""2-((R)-4-((3R,5S,7S,8R,9S,10S,12R,13R,14S,17R)-3,7,12-trihydroxy-10,13-dimethylhexadecahydro-1H-cyclopenta[a]phenanthren-17-yl)pentanamido)ethane-1-sulfonic acid"")"	M+H	NA	NA	NA	NA
10103	1.334	WT	NA	NA	1.655	GF	NA	NA	1.495	NA	No	No	621.302	5.4793	NA	NA	NA	[M + H]+	Fatty acids	Glycerophospholipids	Glycerophosphoinositols
893	1.333	WT	NA	NA	1.241	GF	NA	NA	1.287	NA	No	No	265.147	0.3873	NA	NCGC00381022-01	[M+H-H2O]+	[M + Na]+	Amino acids and Peptides	Small peptides	Aminoacids
6463	1.329	WT	NA	NA	NA	NA	NA	NA	1.329	spf_wt	No	No	285.169	2.6379	NA	NA	NA	[M - H2O + H]+	Fatty acids	Fatty Acids and Conjugates	Dicarboxylic acids
481	1.324	Mut	NA	NA	1.312	GF	1.676	GF	1.437	NA	No	Yes	203.052	0.2478	NA	NA	NA	[M + Na]+	Alkaloids	Pseudoalkaloids	Purine alkaloids
3007	1.324	WT	NA	NA	NA	NA	NA	NA	1.324	spf_wt	No	No	252.123	1.8566	NA	NA	NA	[M + H]+	Amino acids and Peptides	Small peptides	Aminoacids
4346	1.323	Mut	1.526	Mut	NA	NA	NA	NA	1.425	NA	Yes	No	155.118	2.0706	NA	NA	NA	[M + H]+	Alkaloids	Ornithine alkaloids	Piperidine alkaloids
3777	1.322	WT	NA	NA	NA	NA	NA	NA	1.322	spf_wt	No	No	442.147	2.0831	NA	FOLIC ACID	[M+H]+	[M + H]+	Amino acids and Peptides	Small peptides	Dipeptides
1091	1.321	Mut	1.124	WT	1.194	SPF	NA	NA	1.213	NA	No	No	490.191	0.4881	68	NA	NA	[M + H]+	Amino acids and Peptides	Small peptides	Dipeptides
2023	1.318	WT	1.982	WT	2.222	SPF	2.217	SPF	1.935	NA	Yes	Yes	192.069	1.1617	NA	N-ACETYL-DL-METHIONINE - 30.0 eV	M+H	[M + H]+	Amino acids and Peptides	Small peptides	Dipeptides
921	1.318	WT	NA	NA	1.095	SPF	1.633	SPF	1.349	NA	No	Yes	140.034	0.4029	NA	NA	NA	[M + H]+	Alkaloids	Small peptides	Pyridine alkaloids
1504	1.318	WT	NA	NA	1.404	GF	NA	NA	1.361	NA	No	No	250.093	0.609	NA	NA	NA	[M - H2O + H]+	Carbohydrates	Nucleosides	Purine nucleos(t)ides
7722	1.318	Mut	1.4	Mut	NA	NA	NA	NA	1.359	NA	Yes	No	878.572	3.0552	NA	NA	NA	NA	NA	NA	NA
7473	1.317	WT	NA	NA	2.792	SPF	3.268	SPF	2.459	NA	No	Yes	195.099	2.9716	NA	NA	NA	[M + Na]+	Fatty acids	Fatty Acids and Conjugates	Lactones
8950	1.316	Mut	NA	NA	1.791	SPF	1.106	SPF	1.404	NA	No	Yes	834.607	4.1414	140	"Candidate Trihydroxylated bile acid (delta mass 425.3133; sirius atomic difference: 20C, 39H, 7N, 3O; buddy atomic difference: 24C, 43H, 1N, 5O; spectral library match to CCMSLIB00005435981, Cholic acid)"	M+H	[M + H]+	Terpenoids	Steroids	Cholane steroids
745	1.313	Mut	1.704	Mut	NA	NA	NA	NA	1.509	NA	Yes	No	259.093	0.3323	NA	NA	NA	[M + H]+	Carbohydrates	Nucleosides	Pyrimidine nucleos(t)ides
8711	1.312	Mut	NA	NA	2.921	GF	2.785	GF	2.339	NA	No	Yes	516.298	3.4087	127	"2-((4R)-4-((3R,5R,6S,7S,9S,10R,13R,17R)-3,6,7-trihydroxy-10,13-dimethylhexadecahydro-1H-cyclopenta[a]phenanthren-17-yl)pentanamido)ethane-1-sulfonic acid"	M+H	[M + H]+	Terpenoids	Steroids	Cholane steroids
6246	1.311	WT	NA	NA	2.631	SPF	3.417	SPF	2.453	NA	No	Yes	225.109	2.5983	25	NA	NA	[M + Na]+	Fatty acids	Fatty Acids and Conjugates	Dicarboxylic acids
8060	1.309	Mut	1.576	Mut	NA	NA	NA	NA	1.442	NA	Yes	No	705.054	3.065	NA	NA	NA	[M + H]+	Amino acids and Peptides	Oligopeptides	Cyclic peptides
1145	1.308	Mut	1.604	Mut	1.141	SPF	1.115	SPF	1.292	NA	Yes	Yes	267.097	0.5166	NA	NA	NA	[M + H]+	Amino acids and Peptides	Small peptides	Dipeptides
4118	1.308	Mut	NA	NA	1.444	GF	1.397	GF	1.383	NA	No	Yes	214.18	2.1521	NA	NA	NA	[M + H]+	Alkaloids	Lysine alkaloids	Piperidine alkaloids
8261	1.307	Mut	NA	NA	NA	NA	NA	NA	1.307	spf_5xfad	No	No	929.269	3.1876	NA	NA	NA	NA	NA	NA	NA
5906	1.307	Mut	NA	NA	NA	NA	NA	NA	1.307	spf_5xfad	No	No	565.602	2.5299	181	NA	NA	[M + H]+	Alkaloids	Lysine alkaloids	Piperidine alkaloids
5634	1.307	WT	1.23	WT	NA	NA	NA	NA	1.269	NA	Yes	No	332.206	2.4667	NA	NA	NA	[M + H]+	Fatty acids	Fatty esters	Fatty acyl carnitines
3322	1.306	Mut	1.018	Mut	1.025	SPF	NA	NA	1.116	NA	Yes	No	442.749	1.9685	NA	NA	NA	NA	NA	NA	NA
7015	1.304	WT	NA	NA	NA	NA	NA	NA	1.304	spf_wt	No	No	829.761	2.788	NA	NA	NA	[M - H4O2 + H]+	Alkaloids	Ornithine alkaloids	Glycerophosphoinositol phosphates
3764	1.303	WT	NA	NA	NA	NA	NA	NA	1.303	spf_wt	No	No	398.193	2.0746	NA	NA	NA	[M + H]+	Fatty acids	Glycerophospholipids	Glycerophosphocholines
4020	1.303	WT	NA	NA	NA	NA	1.088	SPF	1.195	wt_both	No	No	603.308	2.1453	NA	NA	NA	[M + H]+	Amino acids and Peptides	Small peptides	Tripeptides
5094	1.302	Mut	1.485	WT	NA	NA	1.794	GF	1.527	NA	No	No	792.242	2.3601	NA	NA	NA	[M + K]+	Amino acids and Peptides	Small peptides	Tripeptides
5811	1.301	Mut	NA	NA	NA	NA	NA	NA	1.301	spf_5xfad	No	No	1025.74	2.5074	NA	NA	NA	NA	NA	NA	NA
1337	1.299	Mut	NA	NA	1.358	GF	1.746	GF	1.468	NA	No	Yes	684.253	0.4992	NA	Isomaltotetraose	[M+NH4]+	[M + H3N + H]+	Carbohydrates	Saccharides	Polysaccharides
7642	1.299	Mut	NA	NA	1.006	SPF	NA	NA	1.153	5xfad_both	No	No	828.096	3.0253	NA	NA	NA	[M + H]+	Amino acids and Peptides	Small peptides	Purine nucleos(t)ides
10274	1.298	WT	1.615	WT	NA	NA	NA	NA	1.456	NA	Yes	No	603.292	5.4915	NA	NA	NA	[M + K]+	Fatty acids	Diterpenoids	Labdane diterpenoids
1172	1.297	Mut	NA	NA	NA	NA	NA	NA	1.297	spf_5xfad	No	No	500.163	0.5326	NA	NA	NA	[M + H]+	Carbohydrates	Nucleosides	Purine nucleos(t)ides
6964	1.295	WT	NA	NA	1.298	SPF	2.116	SPF	1.57	NA	No	Yes	446.195	2.7429	NA	NA	NA	[M + H]+	Amino acids and Peptides	Small peptides	Dipeptides
911	1.294	Mut	NA	NA	NA	NA	NA	NA	1.294	spf_5xfad	No	No	104.107	0.2517	32	4-AMINOBUTANOATE - 70.0 eV	M+H	[M + H]+	Alkaloids	Fatty acyls	Fatty alcohols
5641	1.294	Mut	NA	NA	NA	NA	NA	NA	1.294	spf_5xfad	No	No	701.821	2.4738	NA	NA	NA	[M + H]+	Alkaloids	Ornithine alkaloids	Polyamines
5557	1.293	WT	NA	NA	NA	NA	2.044	SPF	1.669	wt_both	No	No	727.875	2.4585	NA	NA	NA	[M + H]+	Amino acids and Peptides	Small peptides	Dipeptides
3165	1.289	Mut	NA	NA	NA	NA	NA	NA	1.289	spf_5xfad	No	No	630.841	1.9176	NA	NA	NA	[M - H4O2 + H]+	Alkaloids	Ornithine alkaloids	Dipeptides
11943	1.288	Mut	NA	NA	NA	NA	NA	NA	1.288	spf_5xfad	No	No	805.553	6.5451	NA	NA	NA	[M + Na]+	Fatty acids	Sphingolipids	Phosphosphingolipids
1666	1.287	Mut	NA	NA	NA	NA	NA	NA	1.287	spf_5xfad	No	No	270.133	0.8474	NA	NA	NA	[M - H4O2 + H]+	Amino acids and Peptides	Small peptides	Dipeptides
8508	1.286	Mut	NA	NA	3.181	GF	3.325	GF	2.597	NA	No	Yes	534.328	3.4137	NA	"Candidate Trihydroxylated bile acid (delta mass 125.0289; sirius atomic difference: 6C, 7H, 1N, 1S; buddy atomic difference: 9C, 3H, 1N)"	M+H	[M + H]+	Terpenoids	Steroids	Cholane steroids
636	1.286	Mut	1.04	Mut	1.671	GF	1.755	GF	1.438	NA	Yes	Yes	238.092	0.2855	NA	NA	NA	[M + H]+	Carbohydrates	Aminosugars and aminoglycosides	Aminosugars
9889	1.286	WT	NA	NA	NA	NA	NA	NA	1.286	spf_wt	No	No	476.274	5.1136	NA	Spectral Match to 1-Palmitoyl-2-hydroxy-sn-glycero-3-phosphoethanolamine from NIST14	M+Na	[M + Na]+	Fatty acids	Glycerophospholipids	Glycerophosphoethanolamines
1532	1.285	Mut	NA	NA	1.121	SPF	1.034	SPF	1.147	NA	No	Yes	332.17	0.7558	NA	NA	NA	[M + H]+	Fatty acids	Fatty esters	Fatty acyl carnitines
6934	1.284	WT	NA	NA	NA	NA	NA	NA	1.284	spf_wt	No	No	696.436	2.7556	144	NA	NA	[M + H]+	Fatty acids	Glycerophospholipids	Glycerophosphoethanolamines
9153	1.283	Mut	NA	NA	NA	NA	NA	NA	1.283	spf_5xfad	No	No	533.325	4.3388	NA	"Candidate Trihydroxylated bile acid (delta mass 124.03; sirius atomic difference: 2C, 8H, 2N, 2O, 1S; buddy atomic difference: 11C, 4N, -4O; spectral library match to CCMSLIB00006680127, TAUROCHOLIC ACID)"	M+H	[M + H3N + H]+	Terpenoids	Steroids	Cholane steroids
3634	1.283	WT	1.138	Mut	NA	NA	1.216	SPF	1.213	NA	No	No	474.172	2.0582	NA	Spectral Match to Folinic acid from NIST14	M+H	[M + H]+	Alkaloids	Pseudoalkaloids	pteridine alkaloids
1837	1.281	WT	NA	NA	NA	NA	NA	NA	1.281	spf_wt	No	No	311.159	0.9981	NA	NA	NA	[M + H]+	Alkaloids	Small peptides	Dipeptides
4244	1.28	WT	1.741	Mut	1.094	GF	NA	NA	1.372	NA	No	No	258.17	2.2927	NA	NA	NA	[M + H]+	Fatty acids	Fatty esters	Fatty acyl carnitines
4688	1.278	Mut	1.308	Mut	NA	NA	NA	NA	1.293	NA	Yes	No	551.83	2.2759	NA	NA	NA	[M + H]+	Alkaloids	Ornithine alkaloids	Polyamines
2993	1.278	Mut	NA	NA	NA	NA	NA	NA	1.278	spf_5xfad	No	No	300.201	1.8575	NA	NA	NA	[M + H3N + H]+	Fatty acids	Glycerolipids	Monoacylglycerols
706	1.278	Mut	1.092	Mut	NA	NA	NA	NA	1.185	NA	Yes	No	254.124	0.2947	NA	NA	NA	[M + H]+	Carbohydrates	Nucleosides	Purine nucleos(t)ides
4677	1.276	Mut	1.129	Mut	NA	NA	NA	NA	1.202	NA	Yes	No	567.314	2.1655	NA	NA	NA	[M + H]+	Amino acids and Peptides	Small peptides	Tripeptides
560	1.276	Mut	NA	NA	1.046	GF	1.604	GF	1.309	NA	No	Yes	291.07	0.3631	166	NA	NA	[M + Na]+	Carbohydrates	Nucleosides	Purine nucleos(t)ides
5856	1.275	Mut	NA	NA	NA	NA	NA	NA	1.275	spf_5xfad	No	No	374.228	2.5161	NA	NA	NA	[M + H]+	Amino acids and Peptides	Small peptides	Tripeptides
10365	1.275	Mut	NA	NA	NA	NA	1.143	GF	1.209	NA	No	No	498.399	5.4947	NA	NA	NA	[M + H3N + H]+	Fatty acids	Glycerolipids	Monoacylglycerols
4809	1.274	Mut	NA	NA	NA	NA	NA	NA	1.274	spf_5xfad	No	No	642.338	2.3327	NA	NA	NA	[M + H]+	Amino acids and Peptides	Small peptides	Tripeptides
4214	1.273	Mut	NA	NA	NA	NA	NA	NA	1.273	spf_5xfad	No	No	530.288	2.1711	NA	NA	NA	[M + Na]+	Amino acids and Peptides	Small peptides	Tripeptides
7311	1.272	WT	NA	NA	2.531	SPF	3.249	SPF	2.351	NA	No	Yes	237.109	2.9063	48	NA	NA	[M + Na]+	Fatty acids	Linear polyketides	Open-chain polyketides
6452	1.272	WT	2.024	WT	NA	NA	NA	NA	1.648	NA	Yes	No	790.888	2.6578	NA	NA	NA	[M + H]+	Amino acids and Peptides	Oligopeptides	Cyclic peptides
1768	1.271	WT	2.73	WT	NA	NA	NA	NA	2.001	NA	Yes	No	426.099	0.9285	NA	NA	NA	[M + H]+	Amino acids and Peptides	Small peptides	Dipeptides
6483	1.27	WT	1.026	Mut	NA	NA	1.604	SPF	1.3	NA	No	No	654.332	2.6017	NA	NA	NA	[M + H]+	Amino acids and Peptides	Small peptides	Tripeptides
4221	1.27	Mut	1.097	WT	NA	NA	2.222	GF	1.529	NA	No	No	274.11	2.1787	NA	NA	NA	[M + H]+	Alkaloids	Tyrosine alkaloids	Phenylethylamines
2654	1.268	Mut	NA	NA	NA	NA	NA	NA	1.268	spf_5xfad	No	No	188.073	1.6196	NA	NA	NA	[M + H]+	Amino acids and Peptides	Small peptides	Penicillins
768	1.268	WT	1.067	WT	NA	NA	NA	NA	1.167	NA	Yes	No	470.143	0.3379	37	NA	NA	[M + H]+	Amino acids and Peptides	Small peptides	Dipeptides
5038	1.268	Mut	NA	NA	NA	NA	NA	NA	1.268	spf_5xfad	No	No	1155.59	2.3575	194	NA	NA	NA	NA	NA	NA
9869	1.266	WT	NA	NA	NA	NA	NA	NA	1.266	spf_wt	No	No	400.341	5.0948	NA	Spectral Match to Palmitoylcarnitine from NIST14	M+H	[M + H]+	Fatty acids	Fatty esters	Fatty acyl carnitines
15032	1.265	Mut	NA	NA	NA	NA	NA	NA	1.265	spf_5xfad	No	No	618.581	7.9721	NA	NA	NA	[M + H]+	Fatty acids	Sphingolipids	Ceramides
10700	1.264	Mut	NA	NA	NA	NA	NA	NA	1.264	spf_5xfad	No	No	674.437	5.731	NA	Spectral Match to 1,2-Di-(9Z-tetradecenoyl)-sn-glycero-3-phosphocholine from NIST14	M+H	[M + H]+	Fatty acids	Sphingolipids	Phosphosphingolipids
3752	1.259	WT	NA	NA	NA	NA	NA	NA	1.259	spf_wt	No	No	509.605	2.0763	121	NA	NA	NA	NA	NA	NA
5970	1.259	WT	1.179	Mut	NA	NA	1.347	SPF	1.262	NA	No	No	474.941	2.5408	NA	NA	NA	[M + H]+	Alkaloids	Peptide alkaloids	Thiodiketopiperazine alkaloids
7989	1.257	Mut	NA	NA	NA	NA	NA	NA	1.257	spf_5xfad	No	No	1102.24	3.079	NA	NA	NA	NA	NA	NA	NA
1717	1.256	WT	NA	NA	NA	NA	NA	NA	1.256	spf_wt	No	No	410.568	0.8891	NA	NA	NA	NA	NA	NA	NA
11953	1.254	WT	1.022	Mut	NA	NA	NA	NA	1.138	NA	No	No	856.578	6.5582	NA	NA	NA	NA	NA	NA	NA
6347	1.254	WT	NA	NA	NA	NA	1.305	SPF	1.279	wt_both	No	No	274.201	2.65	41	NA	NA	[M + H]+	Fatty acids	Fatty esters	Wax monoesters
9779	1.254	WT	NA	NA	NA	NA	NA	NA	1.254	spf_wt	No	No	1111.67	4.9812	NA	NA	NA	NA	NA	NA	NA
10510	1.252	Mut	NA	NA	NA	NA	NA	NA	1.252	spf_5xfad	No	No	295.226	5.5417	61	Spectral Match to 13-Keto-9Z,11E-octadecadienoic acid from NIST14	M+H	[M + H]+	Fatty acids	Fatty Acids and Conjugates	Oxo fatty acids
6887	1.249	Mut	NA	NA	1.7	SPF	NA	NA	1.475	5xfad_both	No	No	518.253	2.7621	NA	NA	NA	[M + H]+	Amino acids and Peptides	Small peptides	Tripeptides
2119	1.249	WT	NA	NA	1.75	GF	NA	NA	1.499	NA	No	No	146.06	1.1094	NA	NA	NA	[M + H]+	Alkaloids	Nicotinic acid alkaloids	Pyridine alkaloids
9586	1.247	Mut	NA	NA	NA	NA	1.578	GF	1.413	NA	No	No	500.304	4.647	NA	Taurodeoxycholic acid - 40.0 eV	M+H	[M + H]+	Terpenoids	Steroids	Cholane steroids
2742	1.246	WT	1.741	WT	1.289	GF	1.603	GF	1.47	NA	Yes	Yes	150.058	1.5967	NA	NA	NA	[M + H]+	Amino acids and Peptides	Small peptides	Aminoacids
1136	1.244	WT	NA	NA	1.928	SPF	2.049	SPF	1.74	NA	No	Yes	394.127	0.5251	NA	Massbank:PR310786 Glutamyl-S-(C4H7O2)-cysteinylglycine	M+H	[M + H]+	Amino acids and Peptides	Small peptides	Dipeptides
4836	1.244	WT	1.545	Mut	NA	NA	1.224	SPF	1.338	NA	No	No	659.324	2.3217	NA	NA	NA	[M + H]+	Amino acids and Peptides	Small peptides	Tripeptides
10108	1.242	WT	NA	NA	NA	NA	NA	NA	1.242	spf_wt	No	No	299.2	5.2546	NA	NA	NA	[M + Na]+	Terpenoids	Diterpenoids	Apocarotenoids (√é¬≤-)
6226	1.24	WT	NA	NA	NA	NA	NA	NA	1.24	spf_wt	No	No	443.178	2.5943	NA	NA	NA	[M + H]+	Alkaloids	Nucleosides	Dipeptides
7488	1.238	Mut	NA	NA	NA	NA	NA	NA	1.238	spf_5xfad	No	No	768.872	3.0651	NA	NA	NA	[M + H]+	Amino acids and Peptides	Small peptides	Dipeptides
5144	1.238	Mut	1.13	Mut	1.359	SPF	1.28	SPF	1.252	NA	Yes	Yes	774.896	2.363	NA	NA	NA	[M + H]+	Amino acids and Peptides	Small peptides	pteridine alkaloids
396	1.235	WT	NA	NA	NA	NA	NA	NA	1.235	spf_wt	No	No	133.097	0.2343	101	D-ORNITHINE	M+H	[M + H]+	Amino acids and Peptides	Small peptides	Aminoacids
6472	1.235	Mut	NA	NA	NA	NA	NA	NA	1.235	spf_5xfad	No	No	517.196	2.6508	NA	NA	NA	[M + H]+	Amino acids and Peptides	Small peptides	Tripeptides
1224	1.233	WT	NA	NA	1.052	GF	NA	NA	1.142	NA	No	No	297.144	0.5691	NA	NA	NA	[M + H]+	Alkaloids	Ornithine alkaloids	Simple amide alkaloids
642	1.233	Mut	NA	NA	NA	NA	NA	NA	1.233	spf_5xfad	No	No	252.108	0.2838	NA	NA	NA	[M + H]+	Carbohydrates	Aminosugars and aminoglycosides	Aminosugars
6418	1.232	WT	1.148	Mut	NA	NA	NA	NA	1.19	NA	No	No	869.472	2.6731	NA	NA	NA	NA	NA	NA	NA
10448	1.231	WT	NA	NA	NA	NA	NA	NA	1.231	spf_wt	No	No	480.334	5.5473	NA	NA	NA	[M + H]+	Terpenoids	Steroids	Pregnane steroids
3893	1.229	WT	1.372	WT	NA	NA	NA	NA	1.3	NA	Yes	No	843.419	2.1738	6	NA	NA	[M + H3N + H]+	Amino acids and Peptides	Small peptides	Tripeptides
1505	1.229	Mut	NA	NA	1.223	SPF	NA	NA	1.226	5xfad_both	No	No	460.193	0.7646	NA	NA	NA	[M + H]+	Amino acids and Peptides	Small peptides	Dipeptides
9965	1.229	WT	1.037	Mut	NA	NA	NA	NA	1.133	NA	No	No	520.339	4.9731	51	PC(18:2/0:0); [M+H]+ C26H51N1O7P1	M+H	[M + H]+	Fatty acids	Glycerophospholipids	Glycerophosphocholines
6637	1.228	Mut	1.783	Mut	1.439	GF	1.067	GF	1.379	NA	Yes	Yes	317.124	2.6909	161	NA	NA	[M + H]+	Alkaloids	Tryptophan alkaloids	pteridine alkaloids
6131	1.227	WT	NA	NA	NA	NA	NA	NA	1.227	spf_wt	No	No	724.899	2.5933	NA	NA	NA	[M + H]+	Amino acids and Peptides	Oligopeptides	Dipeptides
584	1.226	Mut	NA	NA	NA	NA	NA	NA	1.226	spf_5xfad	No	No	869.27	0.2752	NA	NA	NA	NA	NA	NA	NA
7748	1.225	WT	1.058	Mut	1.277	GF	NA	NA	1.187	NA	No	No	1077.33	3.0612	NA	NA	NA	NA	NA	NA	NA
7118	1.225	Mut	1.336	Mut	1.192	GF	NA	NA	1.251	NA	Yes	No	271.152	2.7826	NA	NA	NA	[M + Na]+	Fatty acids	Fatty acyl glycosides	Fatty acyl glycosides of mono- and disaccharides
11895	1.225	Mut	NA	NA	NA	NA	NA	NA	1.225	spf_5xfad	No	No	782.565	6.5813	NA	PC(16:0_18:1) - (2-{[3-(hexadecanoyloxy)-2-[octadec-9-enoyloxy]propyl phosphonato]oxy}ethyl)trimethylazanium	M+Na	[M + H]+	Fatty acids	Glycerophospholipids	Glycerophosphocholines
4811	1.222	WT	NA	NA	NA	NA	NA	NA	1.222	spf_wt	No	No	623.338	2.3216	NA	NA	NA	[M + H]+	Amino acids and Peptides	Small peptides	Tripeptides
9340	1.222	WT	NA	NA	NA	NA	1.011	SPF	1.116	wt_both	No	No	317.211	4.6571	NA	NA	NA	[M - H2O + H]+	Fatty acids	Eicosanoids	Prostaglandins
1343	1.221	Mut	NA	NA	1.514	GF	1.721	GF	1.485	NA	No	Yes	282.118	0.5547	NA	NA	NA	[M + H]+	Amino acids and Peptides	Amino acid glycosides	Cyanogenic glycosides
13905	1.22	WT	NA	NA	NA	NA	NA	NA	1.22	spf_wt	No	No	996.46	7.6409	NA	NA	NA	NA	NA	NA	NA
12671	1.22	WT	NA	NA	NA	NA	NA	NA	1.22	spf_wt	No	No	766.574	6.9526	NA	Spectral Match to Eicosapentaenoyl PAF C-16 from NIST14	M+H	[M - H2O + H]+	Fatty acids	Glycerophospholipids	Glycerophosphocholines
5181	1.216	Mut	NA	NA	NA	NA	NA	NA	1.216	spf_5xfad	No	No	587.311	2.3753	NA	NA	NA	[M + H]+	Alkaloids	Tryptophan alkaloids	Carboline alkaloids
3841	1.214	Mut	NA	NA	NA	NA	NA	NA	1.214	spf_5xfad	No	No	700.38	2.1337	NA	NA	NA	[M + H]+	Amino acids and Peptides	Small peptides	Tripeptides
8854	1.213	WT	NA	NA	NA	NA	NA	NA	1.213	spf_wt	No	No	686.468	3.9937	NA	MLS002222329-01!26305-03-3	M+H	[M + H]+	Amino acids and Peptides	Oligopeptides	Linear peptides
8195	1.213	Mut	NA	NA	NA	NA	NA	NA	1.213	spf_5xfad	No	No	1012.96	3.1586	NA	NA	NA	NA	NA	NA	NA
8935	1.212	Mut	NA	NA	1.351	SPF	1.006	SPF	1.19	NA	No	Yes	373.273	4.1355	NA	"Candidate Trihydroxylated bile acid (delta mass -36.0217; sirius atomic difference: -4H, -2O; buddy atomic difference: -4H, -2O; spectral library match to CCMSLIB00005463906, CHOLATE)"	M+H	[M + H]+	Terpenoids	Steroids	Cholane steroids
11625	1.212	Mut	1.276	WT	NA	NA	1.511	GF	1.333	NA	No	No	638.329	6.2363	NA	NA	NA	[M + H]+	Fatty acids	Glycerophospholipids	Oxidized glycerophospholipids
872	1.212	Mut	NA	NA	NA	NA	NA	NA	1.212	spf_5xfad	No	No	552.178	0.3746	NA	NA	NA	[M + H]+	Carbohydrates	Nucleosides	Purine nucleos(t)ides
1041	1.211	Mut	NA	NA	1.215	SPF	NA	NA	1.213	5xfad_both	No	No	588.109	0.481	NA	NA	NA	[M + H]+	Carbohydrates	Nucleosides	Purine nucleos(t)ides
3665	1.211	Mut	NA	NA	NA	NA	NA	NA	1.211	spf_5xfad	No	No	693.375	2.068	NA	NA	NA	[M + H]+	Amino acids and Peptides	Small peptides	Tripeptides
4695	1.211	WT	NA	NA	NA	NA	NA	NA	1.211	spf_wt	No	No	295.129	2.2795	NA	NA	NA	[M + H]+	Amino acids and Peptides	Small peptides	Dipeptides
9672	1.208	Mut	1.317	WT	NA	NA	1.188	GF	1.238	NA	No	No	517.331	4.7526	NA	"Candidate Dihydroxylated bile acid (delta mass 124.0299; buddy atomic difference: 10C, 4H; spectral library match to CCMSLIB00006680044, TAUROURSODEOXYCHOLIC ACID)"	M+H	[M + H]+	Terpenoids	Steroids	Pyridine alkaloids
4396	1.208	Mut	NA	NA	NA	NA	NA	NA	1.208	spf_5xfad	No	No	788.158	2.2442	NA	NA	NA	[M + K]+	Amino acids and Peptides	Small peptides	Tripeptides
931	1.207	WT	NA	NA	1.014	GF	NA	NA	1.111	NA	No	No	310.175	0.5372	NA	NA	NA	[M + H]+	Amino acids and Peptides	Small peptides	Dipeptides
5476	1.207	WT	NA	NA	NA	NA	1.278	SPF	1.242	wt_both	No	No	226.144	2.4286	117	NA	NA	[M + H]+	Terpenoids	Small peptides	Dipeptides
7307	1.205	WT	NA	NA	2.803	SPF	2.735	SPF	2.248	NA	No	Yes	232.154	2.9084	48	NA	NA	[M + H3N + H]+	Polyketides	Macrolides	Macrolide lactones
2343	1.203	Mut	1.267	Mut	NA	NA	NA	NA	1.235	NA	Yes	No	405.008	1.2873	NA	NA	NA	[M + H]+	Shikimates and Phenylpropanoids	Phenolic acids (C6-C1)	Gallotannins
4893	1.201	Mut	1.09	WT	NA	NA	1.344	GF	1.211	NA	No	No	763.898	2.3323	NA	NA	NA	[M + H]+	Amino acids and Peptides	√é¬≤-lactams	Cephalosporins
7077	1.198	WT	2.366	WT	3.087	SPF	2.655	SPF	2.327	NA	Yes	Yes	504.2	2.7898	NA	NA	NA	[M + H]+	Amino acids and Peptides	Eicosanoids	Tripeptides
4532	1.198	WT	1.067	WT	3.217	SPF	3.408	SPF	2.222	NA	Yes	Yes	127.112	2.24	204	NA	NA	[M - H2O + H]+	Fatty acids	Monoterpenoids	Branched fatty acids
2290	1.197	WT	NA	NA	NA	NA	NA	NA	1.197	spf_wt	No	No	224.091	1.3412	NA	Candidate Tyrosine-C2:0 (delta mass:42.0109)	M+H	[M + H]+	Amino acids and Peptides	Small peptides	Dipeptides
5134	1.196	WT	NA	NA	NA	NA	1.417	SPF	1.306	wt_both	No	No	284.185	2.3617	NA	NA	NA	[M + H]+	Terpenoids	Linear polyketides	Open-chain polyketides
11984	1.196	WT	NA	NA	NA	NA	NA	NA	1.196	spf_wt	No	No	816.583	6.5646	NA	NA	NA	[M + Na]+	Fatty acids	Glycerophospholipids	Glycerophosphocholines
10357	1.195	WT	1.452	Mut	NA	NA	1.231	SPF	1.293	NA	No	No	428.373	5.4884	NA	Massbank:RP025602 Stearoyl-L-Carnitine|stearoylcarnitine|3-octadecanoyloxy-4-(trimethylazaniumyl)butanoate	M+H	[M + H]+	Fatty acids	Fatty esters	Fatty acyl carnitines
5379	1.195	Mut	1.268	Mut	NA	NA	NA	NA	1.232	NA	Yes	No	397.111	2.4139	203	NA	NA	[M + Na]+	Shikimates and Phenylpropanoids	Monoterpenoids	Phenylethanoids
3562	1.195	Mut	2.673	WT	2.026	SPF	NA	NA	1.964	NA	No	No	527.779	2.0317	NA	NA	NA	[M + H]+	Alkaloids	Ornithine alkaloids	Polyamines
1555	1.193	Mut	NA	NA	NA	NA	NA	NA	1.193	spf_5xfad	No	No	373.244	0.8039	NA	NA	NA	[M + H]+	Amino acids and Peptides	Small peptides	Tripeptides
8192	1.192	WT	1.241	Mut	1.264	GF	NA	NA	1.232	NA	No	No	895.557	3.1397	NA	NA	NA	NA	NA	NA	NA
2032	1.191	WT	NA	NA	NA	NA	NA	NA	1.191	spf_wt	No	No	391.207	1.0653	NA	NA	NA	[M + H]+	Amino acids and Peptides	Small peptides	Dipeptides
3769	1.189	Mut	1.767	WT	2.176	SPF	NA	NA	1.711	NA	No	No	695.384	2.0825	NA	NA	NA	[M + H]+	Amino acids and Peptides	Small peptides	Tripeptides
4760	1.188	Mut	NA	NA	NA	NA	NA	NA	1.188	spf_5xfad	No	No	724.875	2.2984	NA	NA	NA	[M + H]+	Alkaloids	Ornithine alkaloids	Polyamines
11452	1.188	Mut	1.159	WT	NA	NA	1.161	GF	1.169	NA	No	No	335.151	6.2639	NA	NA	NA	[M + H]+	Amino acids and Peptides	Lysine alkaloids	Piperidine alkaloids
3559	1.188	WT	NA	NA	1.095	GF	NA	NA	1.142	NA	No	No	694.332	2.0783	NA	NA	NA	[M + H]+	Amino acids and Peptides	Small peptides	Tripeptides
11605	1.188	Mut	1.012	Mut	NA	NA	NA	NA	1.1	NA	Yes	No	790.523	6.3423	NA	PC(15:1/22:6); [M+H]+ C45H77N1O8P1	M+H	[M + H]+	Fatty acids	Sphingolipids	Phosphosphingolipids
8076	1.186	WT	NA	NA	1.448	GF	1.144	GF	1.259	NA	No	Yes	939.845	3.0725	NA	NA	NA	NA	NA	NA	NA
9100	1.184	WT	NA	NA	NA	NA	1.058	SPF	1.121	wt_both	No	No	414.321	4.3958	NA	NA	NA	[M + H]+	Fatty acids	Fatty esters	Fatty acyl carnitines
5807	1.183	WT	NA	NA	NA	NA	NA	NA	1.183	spf_wt	No	No	1025.99	2.5084	NA	NA	NA	NA	NA	NA	NA
5259	1.182	Mut	NA	NA	NA	NA	NA	NA	1.182	spf_5xfad	No	No	598.342	2.3861	NA	NA	NA	[M + H]+	Amino acids and Peptides	Small peptides	Tripeptides
7048	1.182	Mut	NA	NA	NA	NA	NA	NA	1.182	spf_5xfad	No	No	408.211	2.8139	NA	NA	NA	[M + H]+	Amino acids and Peptides	Small peptides	Tripeptides
11740	1.182	Mut	NA	NA	NA	NA	NA	NA	1.182	spf_5xfad	No	No	389.185	6.4479	NA	NA	NA	NA	NA	NA	NA
12923	1.18	Mut	NA	NA	NA	NA	NA	NA	1.18	spf_5xfad	No	No	370.331	7.129	NA	NA	NA	[M + H]+	Fatty acids	Fatty amides	N-acyl amines
6244	1.177	WT	NA	NA	NA	NA	NA	NA	1.177	spf_wt	No	No	995.023	2.6024	NA	NA	NA	NA	NA	NA	NA
5892	1.176	WT	NA	NA	NA	NA	1.542	SPF	1.359	wt_both	No	No	541.232	2.525	NA	NA	NA	[M + H]+	Amino acids and Peptides	Small peptides	Tripeptides
1149	1.176	Mut	NA	NA	2.379	GF	2.327	GF	1.961	NA	No	Yes	464.081	0.4831	NA	Spectral Match to Adenylosuccinic acid from NIST14	M+H	[M + H]+	Carbohydrates	Nucleosides	Purine nucleos(t)ides
9085	1.175	WT	NA	NA	1.17	GF	NA	NA	1.172	NA	No	No	538.28	4.3089	NA	Spectral Match to Taurocholic acid from NIST14	M+Na	[M + Na]+	Terpenoids	Steroids	Cholane steroids
3707	1.173	WT	2.03	WT	NA	NA	NA	NA	1.601	NA	Yes	No	626.308	2.0724	NA	NA	NA	[M + H]+	Amino acids and Peptides	Small peptides	Tripeptides
5968	1.172	Mut	NA	NA	NA	NA	NA	NA	1.172	spf_5xfad	No	No	392.184	2.5325	NA	NA	NA	[M + H]+	Amino acids and Peptides	Small peptides	Tripeptides
4588	1.171	Mut	NA	NA	NA	NA	1.251	GF	1.211	NA	No	No	665.349	2.255	NA	NA	NA	[M + H]+	Amino acids and Peptides	Oligopeptides	Cyclic peptides
3757	1.17	Mut	NA	NA	NA	NA	NA	NA	1.17	spf_5xfad	No	No	387.26	2.0802	NA	NA	NA	[M + H]+	Amino acids and Peptides	Small peptides	Tripeptides
775	1.169	WT	1.374	Mut	1.355	GF	NA	NA	1.299	NA	No	No	282.1	0.3405	NA	NA	NA	[M + H]+	Amino acids and Peptides	Small peptides	Dipeptides
12796	1.169	Mut	1.032	Mut	NA	NA	NA	NA	1.1	NA	Yes	No	408.347	7.0466	NA	Putative Leu-C19:2	M+H	[M + H]+	Fatty acids	Fatty amides	N-acyl amines
4362	1.168	Mut	NA	NA	NA	NA	1.792	GF	1.48	NA	No	No	974.015	2.2091	177	NA	NA	NA	NA	NA	NA
3295	1.167	WT	NA	NA	NA	NA	NA	NA	1.167	spf_wt	No	No	705.39	1.9565	NA	NA	NA	[M + H]+	Amino acids and Peptides	Oligopeptides	Cyclic peptides
6521	1.167	WT	1.602	WT	NA	NA	NA	NA	1.385	NA	Yes	No	267.158	2.6728	NA	NA	NA	[M - H2O + H]+	Terpenoids	Sesquiterpenoids	Prezizaane sesquiterpenoids
1375	1.167	WT	NA	NA	NA	NA	1.129	SPF	1.148	wt_both	No	No	342.212	0.6814	NA	NA	NA	[M + H]+	Fatty acids	Fatty acyl glycosides	Fatty acyl glycosides of mono- and disaccharides
1567	1.167	WT	2.456	WT	NA	NA	NA	NA	1.812	NA	Yes	No	642.058	0.8333	NA	NA	NA	[M + H]+	Carbohydrates	Nucleosides	Purine nucleos(t)ides
2800	1.167	WT	NA	NA	NA	NA	NA	NA	1.167	spf_wt	No	No	282.118	1.6208	NA	NA	NA	[M + H]+	Amino acids and Peptides	Amino acid glycosides	Cyanogenic glycosides
7304	1.167	Mut	1.599	Mut	1.481	GF	1.096	GF	1.336	NA	Yes	Yes	265.069	2.9049	91	NA	NA	[M + Na]+	Alkaloids	Histidine alkaloids	Imidazole alkaloids
8737	1.167	Mut	NA	NA	2.858	GF	3.358	GF	2.461	NA	No	Yes	538.28	3.6381	NA	Spectral Match to Taurocholic acid from NIST14	M+Na	[M + Na]+	Terpenoids	Steroids	Cholane steroids
275	1.166	Mut	NA	NA	NA	NA	NA	NA	1.166	spf_5xfad	No	No	471.218	0.2157	101	NA	NA	[M + H]+	Amino acids and Peptides	Aminosugars and aminoglycosides	Aminosugars
1579	1.165	WT	NA	NA	NA	NA	1.12	SPF	1.142	wt_both	No	No	256.075	0.8375	NA	NA	NA	[M + H]+	Carbohydrates	Nucleosides	Pyrimidine nucleos(t)ides
4689	1.165	Mut	NA	NA	1.205	SPF	NA	NA	1.185	5xfad_both	No	No	308.17	2.2747	NA	NA	NA	[M + H]+	Amino acids and Peptides	Aminosugars and aminoglycosides	Dipeptides
7472	1.164	Mut	1.478	WT	1.056	SPF	NA	NA	1.233	NA	No	No	963.859	2.9853	NA	NA	NA	NA	NA	NA	NA
3721	1.163	WT	NA	NA	NA	NA	NA	NA	1.163	spf_wt	No	No	405.21	2.0909	NA	NA	NA	[M + Na]+	Amino acids and Peptides	Small peptides	Tripeptides
10229	1.162	WT	1.738	Mut	1.081	GF	NA	NA	1.327	NA	No	No	457.305	5.4138	NA	Gln-C22:6	M+H	[M + H]+	Terpenoids	Fatty amides	N-acyl amines
6990	1.162	WT	NA	NA	NA	NA	1.437	SPF	1.299	wt_both	No	No	621.837	2.6637	NA	NA	NA	[M + H]+	Alkaloids	Ornithine alkaloids	Pyridine alkaloids
5744	1.161	Mut	NA	NA	NA	NA	NA	NA	1.161	spf_5xfad	No	No	271.115	2.4939	NA	NA	NA	[M + Na]+	Fatty acids	Fatty acyl glycosides	Fatty acyl glycosides of mono- and disaccharides
10045	1.16	WT	NA	NA	NA	NA	NA	NA	1.16	spf_wt	No	No	504.342	5.2713	NA	NA	NA	[M + Na]+	Fatty acids	Glycerophospholipids	Glycerophosphocholines
10155	1.16	WT	1.347	Mut	NA	NA	1.362	SPF	1.29	NA	No	No	366.284	5.3579	NA	NA	NA	[M + H]+	Fatty acids	Glycerolipids	Monoacylglycerols
10642	1.158	Mut	NA	NA	NA	NA	NA	NA	1.158	spf_5xfad	No	No	277.216	5.662	NA	NA	NA	[M - H4O2 + H]+	Fatty acids	Octadecanoids	Other Octadecanoids
1674	1.156	WT	NA	NA	NA	NA	NA	NA	1.156	spf_wt	No	No	150.058	0.7226	NA	NA	NA	[M + H]+	Amino acids and Peptides	Small peptides	Aminoacids
9134	1.155	Mut	NA	NA	1.19	GF	1.868	GF	1.404	NA	No	Yes	516.299	4.4175	NA	"Candidate Trihydroxylated bile acid (delta mass 107.0051; sirius atomic difference: 2C, 5H, 1N, 2O, 1S; buddy atomic difference: 6C, -3H, 5N, -2O; spectral library match to CCMSLIB00005465012, ""2-((4R)-4-((3R,5R,6S,7R,9S,10R,13R,14S,17R)-3,6,7-trihydroxy-10,13-dimethylhexadecahydro-1H-cyclopenta[a]phenanthren-17-yl)pentanamido)ethane-1-sulfonic acid"")"	M+H	[M + H]+	Terpenoids	Steroids	Cholane steroids
11232	1.154	Mut	NA	NA	NA	NA	NA	NA	1.154	spf_5xfad	No	No	433.332	6.1017	NA	NA	NA	[M + H]+	Terpenoids	Steroids	Cholestane steroids
1726	1.153	Mut	NA	NA	NA	NA	1.414	GF	1.283	NA	No	No	132.102	0.7475	NA	NA	NA	NA	NA	NA	NA
8198	1.152	WT	NA	NA	NA	NA	NA	NA	1.152	spf_wt	No	No	514.221	3.1469	NA	NA	NA	[M + H]+	Fatty acids	Eicosanoids	Leukotrienes
4732	1.152	WT	1.448	WT	NA	NA	NA	NA	1.3	NA	Yes	No	987.527	2.2914	NA	NA	NA	NA	NA	NA	NA
9899	1.152	WT	1.181	WT	NA	NA	NA	NA	1.167	NA	Yes	No	538.28	5.1163	NA	Spectral Match to Taurocholic acid from NIST14	M+Na	[M + Na]+	Terpenoids	Steroids	Cholane steroids
2938	1.151	WT	NA	NA	1.285	GF	NA	NA	1.218	NA	No	No	212.091	1.7871	NA	NA	NA	[M + Na]+	Carbohydrates	Polyols	Aminosugars
7611	1.151	Mut	NA	NA	NA	NA	NA	NA	1.151	spf_5xfad	No	No	562.29	3.0541	NA	NA	NA	[M + Na]+	Amino acids and Peptides	Small peptides	Tripeptides
4077	1.15	WT	1.073	WT	NA	NA	NA	NA	1.111	NA	Yes	No	573.286	2.1572	NA	NA	NA	[M + H]+	Amino acids and Peptides	Small peptides	Tripeptides
6710	1.15	WT	NA	NA	NA	NA	NA	NA	1.15	spf_wt	No	No	335.222	2.7115	115	NA	NA	[M + H]+	Fatty acids	Fatty Acids and Conjugates	Unsaturated fatty acids
4312	1.149	WT	1.876	WT	NA	NA	NA	NA	1.513	NA	Yes	No	627.344	2.2004	NA	NA	NA	[M + H]+	Amino acids and Peptides	Small peptides	Tripeptides
10881	1.149	Mut	1.032	Mut	NA	NA	NA	NA	1.09	NA	Yes	No	546.283	5.7288	NA	NA	NA	[M + H]+	Fatty acids	Glycerophospholipids	Glycerophosphoserines
7452	1.149	WT	NA	NA	2.868	SPF	2.952	SPF	2.323	NA	No	Yes	632.283	2.9249	NA	NA	NA	[M + H]+	Amino acids and Peptides	Eicosanoids	Leukotrienes
4493	1.146	WT	NA	NA	NA	NA	NA	NA	1.146	spf_wt	No	No	580.818	2.2323	NA	NA	NA	[M + H]+	Amino acids and Peptides	Ornithine alkaloids	Thiodiketopiperazine alkaloids
6617	1.146	WT	1.085	WT	NA	NA	NA	NA	1.115	NA	Yes	No	285.098	2.6865	NA	NA	NA	[M + H]+	Alkaloids	Tryptophan alkaloids	Carboline alkaloids
2746	1.141	WT	NA	NA	1.586	GF	NA	NA	1.363	NA	No	No	203.052	1.5902	NA	NA	NA	[M + Na]+	Alkaloids	Pseudoalkaloids	Purine alkaloids
8961	1.14	WT	NA	NA	NA	NA	NA	NA	1.14	spf_wt	No	No	536.332	4.1849	NA	NA	NA	[M + H]+	Fatty acids	Glycerophospholipids	Glycerophosphocholines
3755	1.138	WT	NA	NA	1.02	SPF	1.521	SPF	1.226	NA	No	Yes	695.885	2.0838	NA	NA	NA	[M + Na]+	Amino acids and Peptides	Small peptides	Thiodiketopiperazine alkaloids
5030	1.137	Mut	NA	NA	NA	NA	NA	NA	1.137	spf_5xfad	No	No	661.058	2.3558	NA	NA	NA	[M + H]+	Amino acids and Peptides	Small peptides	Tripeptides
11859	1.136	Mut	1.144	Mut	NA	NA	NA	NA	1.14	NA	Yes	No	783.569	6.5789	NA	NA	NA	[M + H]+	Fatty acids	Glycerophospholipids	Glycerophosphocholines
3388	1.135	WT	NA	NA	NA	NA	NA	NA	1.135	spf_wt	No	No	834.392	1.9939	NA	NA	NA	[M + H]+	Amino acids and Peptides	Oligopeptides	Tripeptides
563	1.135	Mut	NA	NA	NA	NA	NA	NA	1.135	spf_5xfad	No	No	224.113	0.2637	NA	NA	NA	[M + H]+	Carbohydrates	Aminosugars and aminoglycosides	Aminosugars
10708	1.135	Mut	NA	NA	1.042	SPF	NA	NA	1.088	5xfad_both	No	No	319.224	5.7165	NA	NA	NA	NA	NA	NA	NA
9618	1.132	WT	NA	NA	NA	NA	NA	NA	1.132	spf_wt	No	No	664.344	4.8297	NA	NA	NA	[M + H]+	Fatty acids	Glycerophospholipids	Glycerophosphoserines
3801	1.13	Mut	1.305	Mut	NA	NA	NA	NA	1.217	NA	Yes	No	570.938	2.086	NA	NA	NA	[M + H]+	Amino acids and Peptides	√é¬≤-lactams	Dipeptides
3049	1.13	WT	1.873	WT	NA	NA	NA	NA	1.502	NA	Yes	No	826.221	1.861	NA	NA	NA	[M + H]+	Amino acids and Peptides	Oligopeptides	Tripeptides
10308	1.13	Mut	NA	NA	1.037	GF	1.313	GF	1.16	NA	No	Yes	546.283	5.2782	NA	NA	NA	[M + H]+	Fatty acids	Glycerophospholipids	Glycerophosphoserines
5348	1.129	WT	1.143	WT	NA	NA	NA	NA	1.136	NA	Yes	No	563.292	2.3814	NA	NA	NA	[M + H]+	Amino acids and Peptides	Small peptides	Tripeptides
876	1.128	Mut	NA	NA	1.108	GF	1.443	GF	1.227	NA	No	Yes	537.168	0.3753	166	NA	NA	NA	NA	NA	NA
7743	1.127	Mut	NA	NA	NA	NA	NA	NA	1.127	spf_5xfad	No	No	718.558	3.0584	NA	NA	NA	[M + H]+	Amino acids and Peptides	Small peptides	Tripeptides
2107	1.127	WT	NA	NA	NA	NA	NA	NA	1.127	spf_wt	No	No	342.139	1.1516	NA	NA	NA	[M - H2O + H]+	Amino acids and Peptides	Amino acid glycosides	Disaccharides
8265	1.126	WT	NA	NA	NA	NA	NA	NA	1.126	spf_wt	No	No	284.185	3.1663	NA	NA	NA	[M + H]+	Alkaloids	Lysine alkaloids	Piperidine alkaloids
6053	1.125	Mut	NA	NA	NA	NA	NA	NA	1.125	spf_5xfad	No	No	514.334	2.5551	NA	NA	NA	[M + H]+	Amino acids and Peptides	Small peptides	Tripeptides
3431	1.124	Mut	NA	NA	NA	NA	NA	NA	1.124	spf_5xfad	No	No	683.356	2.0053	NA	NA	NA	[M + H]+	Carbohydrates	Small peptides	Tripeptides
961	1.122	Mut	1.105	Mut	NA	NA	NA	NA	1.114	NA	Yes	No	365.105	0.2562	NA	NA	NA	[M + Na]+	Carbohydrates	Saccharides	Disaccharides
8016	1.122	WT	NA	NA	NA	NA	NA	NA	1.122	spf_wt	No	No	1102.13	3.0851	163	NA	NA	NA	NA	NA	NA
4757	1.122	WT	1.373	WT	NA	NA	NA	NA	1.247	NA	Yes	No	394.185	2.2936	NA	NA	NA	[M + H]+	Amino acids and Peptides	Small peptides	Tripeptides
2239	1.121	Mut	NA	NA	NA	NA	NA	NA	1.121	spf_5xfad	No	No	205.097	1.1407	NA	Massbank:PB006082 Tryptophan|(2S)-2-amino-3-(1H-indol-3-yl)propanoic acid	[M+H]+	[M + H]+	Amino acids and Peptides	Small peptides	Aminoacids
9558	1.119	WT	NA	NA	NA	NA	1.2	SPF	1.16	wt_both	No	No	442.352	4.7767	NA	NA	NA	[M + H]+	Fatty acids	Fatty esters	Fatty acyl carnitines
2458	1.117	WT	NA	NA	1.517	GF	NA	NA	1.317	NA	No	No	360.149	1.4067	NA	?-Gentiobiose	[M+NH4]+	[M - H2O + H]+	Carbohydrates	Aminosugars and aminoglycosides	Aminosugars
6565	1.116	WT	1.04	WT	NA	NA	NA	NA	1.078	NA	Yes	No	667.666	2.6793	NA	NA	NA	[M + H]+	Fatty acids	Fatty amides	N-acyl amines
9996	1.115	WT	1.12	WT	NA	NA	NA	NA	1.118	NA	Yes	No	572.436	5.2306	NA	NA	NA	[M + H3N + H]+	Fatty acids	Glycerolipids	Monoacylglycerols
5984	1.115	WT	NA	NA	NA	NA	1.264	SPF	1.19	wt_both	No	No	614.311	2.5169	NA	NA	NA	[M + Na]+	Amino acids and Peptides	Small peptides	Tripeptides
7842	1.114	WT	1.671	WT	NA	NA	NA	NA	1.392	NA	Yes	No	775.941	3.0735	NA	NA	NA	[M + H]+	Amino acids and Peptides	Small peptides	Dipeptides
5103	1.114	Mut	NA	NA	NA	NA	NA	NA	1.114	spf_5xfad	No	No	950.087	2.3652	NA	NA	NA	NA	NA	NA	NA
7906	1.111	WT	2.053	WT	NA	NA	NA	NA	1.582	NA	Yes	No	1008.32	3.0784	NA	NA	NA	NA	NA	NA	NA
3243	1.109	WT	NA	NA	NA	NA	NA	NA	1.109	spf_wt	No	No	282.118	1.8039	NA	NA	NA	[M + H]+	Amino acids and Peptides	Amino acid glycosides	Cyanogenic glycosides
864	1.108	Mut	NA	NA	NA	NA	NA	NA	1.108	spf_5xfad	No	No	284.098	0.3552	166	GUANOSINE - 30.0 eV	M+H	[M + H]+	Carbohydrates	Nucleosides	Purine nucleos(t)ides
5982	1.107	Mut	NA	NA	NA	NA	NA	NA	1.107	spf_5xfad	No	No	571.351	2.543	NA	NA	NA	NA	NA	NA	NA
1200	1.106	Mut	1.336	Mut	NA	NA	NA	NA	1.221	NA	Yes	No	385.196	0.551	NA	NA	NA	[M + H]+	Amino acids and Peptides	Small peptides	Dipeptides
798	1.106	Mut	1.963	Mut	NA	NA	NA	NA	1.535	NA	Yes	No	268.103	0.3269	NA	NA	NA	[M + H]+	Carbohydrates	Aminosugars and aminoglycosides	Aminosugars
1349	1.106	Mut	2.78	WT	1.225	SPF	1.452	GF	1.641	NA	No	No	404.161	0.6305	NA	NA	NA	[M + Na]+	Alkaloids	Ornithine alkaloids	Pyrrolidine alkaloids
7868	1.105	Mut	NA	NA	NA	NA	1.225	GF	1.165	NA	No	No	846.262	3.0749	NA	NA	NA	[M + H]+	Amino acids and Peptides	Small peptides	Tripeptides
7041	1.104	WT	NA	NA	NA	NA	NA	NA	1.104	spf_wt	No	No	234.149	2.7708	162	NA	NA	[M + H]+	Alkaloids	Tryptophan alkaloids	Phenylalanine-derived alkaloids
7647	1.104	WT	NA	NA	NA	NA	1.063	SPF	1.083	wt_both	No	No	511.327	3.0073	NA	NA	NA	[M + H]+	Fatty acids	Glycerolipids	Monoacylglycerols
8636	1.102	WT	NA	NA	NA	NA	NA	NA	1.102	spf_wt	No	No	496.272	3.5111	NA	"Candidate Tetrahydroxylated bile acid (delta mass 70.9833; sirius atomic difference: 2C, 1H, 1N, 1S; buddy atomic difference: 6C, -7H, 5N, -4O; spectral library match to CCMSLIB00005465787, ""2-((4R)-4-((5R,7R,8R,9S,10S,12S,13R,17R)-7,12-dihydroxy-10,13-dimethyl-3-oxohexadecahydro-1H-cyclopenta[a]phenanthren-17-yl)pentanamido)ethane-1-sulfonic acid"")"	M+H	[M + H]+	Terpenoids	Steroids	Cholane steroids
7458	1.102	Mut	NA	NA	NA	NA	NA	NA	1.102	spf_5xfad	No	No	762.061	2.9828	NA	NA	NA	[M + H]+	Amino acids and Peptides	Oligopeptides	Cyclic peptides
4739	1.101	Mut	NA	NA	NA	NA	NA	NA	1.101	spf_5xfad	No	No	497.115	2.1385	NA	NA	NA	[M + H]+	Carbohydrates	Nucleosides	Purine nucleos(t)ides
1095	1.1	WT	NA	NA	NA	NA	NA	NA	1.1	spf_wt	No	No	508.201	0.4912	NA	NA	NA	[M + H]+	Amino acids and Peptides	Small peptides	Tripeptides
2268	1.099	WT	1.206	Mut	1.524	GF	NA	NA	1.276	NA	No	No	180.086	1.2226	NA	NA	NA	[M - H2O + H]+	Carbohydrates	Aminosugars and aminoglycosides	Aminosugars
10061	1.094	WT	NA	NA	NA	NA	NA	NA	1.094	spf_wt	No	No	560.31	5.2841	NA	Spectral Match to 1-(9Z-Octadecenoyl)-sn-glycero-3-phosphocholine from NIST14	M+K	[M + K]+	Fatty acids	Glycerophospholipids	Glycerophosphocholines
3380	1.093	WT	2.362	WT	1.01	SPF	NA	NA	1.489	NA	Yes	No	262.165	2.1793	69	NA	NA	[M + H3N + H]+	Polyketides	Macrolides	Hydroxy fatty acids
2576	1.093	Mut	NA	NA	NA	NA	1.294	GF	1.194	NA	No	No	163.06	1.5211	NA	NA	NA	[M - H2O + H]+	Carbohydrates	Saccharides	Monosaccharides
3426	1.092	Mut	1.702	Mut	NA	NA	NA	NA	1.397	NA	Yes	No	410.193	2.0564	NA	NA	NA	[M + H]+	Amino acids and Peptides	Small peptides	Dipeptides
7951	1.092	Mut	NA	NA	NA	NA	NA	NA	1.092	spf_5xfad	No	No	708.799	3.079	NA	NA	NA	[M + H]+	Alkaloids	Oligopeptides	Dipeptides
6941	1.091	WT	NA	NA	NA	NA	NA	NA	1.091	spf_wt	No	No	311.146	2.7553	NA	NA	NA	[M + Na]+	Fatty acids	Fatty esters	Dicarboxylic acids
1048	1.091	Mut	NA	NA	NA	NA	NA	NA	1.091	spf_5xfad	No	No	608.087	0.6141	NA	URIDINE 5'-DIPHOSPHO-N-ACETYLGLUCOSAMINE	M+H	[M + H]+	Carbohydrates	Aminosugars and aminoglycosides	Aminosugars
8385	1.089	Mut	NA	NA	1.151	SPF	NA	NA	1.12	5xfad_both	No	No	593.332	3.2207	NA	"Candidate Tetrahydroxylated bile acid (delta mass 168.0426; sirius atomic difference: 4C, 4H, 6N, 2O; buddy atomic difference: 4C, 4H, 6N, 2O)"	M+H	[M + H]+	Alkaloids	Histidine alkaloids	Imidazole alkaloids
4086	1.089	WT	NA	NA	NA	NA	NA	NA	1.089	spf_wt	No	No	257.099	2.1402	NA	NA	NA	[M + K]+	Amino acids and Peptides	Small peptides	Aminoacids
4229	1.086	Mut	NA	NA	1.117	GF	1.089	GF	1.097	NA	No	Yes	308.152	2.1815	NA	NA	NA	[M + H]+	Amino acids and Peptides	Small peptides	Dipeptides
5101	1.086	Mut	NA	NA	NA	NA	NA	NA	1.086	spf_5xfad	No	No	1187.86	2.3609	NA	NA	NA	NA	NA	NA	NA
7621	1.086	Mut	1.085	WT	1.065	SPF	NA	NA	1.078	NA	No	No	791.922	2.9536	NA	NA	NA	[M + H]+	Alkaloids	√é¬≤-lactams	Fatty acyl CoAs
2528	1.086	WT	NA	NA	1.11	GF	NA	NA	1.098	NA	No	No	288.107	1.5239	NA	NA	NA	[M + H]+	Amino acids and Peptides	Amino acid glycosides	Cyanogenic glycosides
13125	1.085	Mut	NA	NA	NA	NA	1.041	GF	1.063	NA	No	No	902.573	7.3321	NA	NA	NA	NA	NA	NA	NA
6052	1.084	WT	NA	NA	NA	NA	NA	NA	1.084	spf_wt	No	No	461.107	2.5562	NA	NA	NA	[M + H]+	Carbohydrates	Aminosugars and aminoglycosides	Aminosugars
9381	1.082	WT	NA	NA	NA	NA	NA	NA	1.082	spf_wt	No	No	416.336	4.6405	NA	NA	NA	[M + H]+	Fatty acids	Fatty esters	Fatty acyl carnitines
5820	1.082	WT	NA	NA	NA	NA	NA	NA	1.082	spf_wt	No	No	569.823	2.5094	NA	NA	NA	[M + H]+	Alkaloids	Tryptophan alkaloids	Pyridine alkaloids
4085	1.081	WT	NA	NA	NA	NA	NA	NA	1.081	spf_wt	No	No	332.206	2.1483	NA	NA	NA	[M + H]+	Amino acids and Peptides	Small peptides	Dipeptides
6419	1.08	WT	NA	NA	NA	NA	NA	NA	1.08	spf_wt	No	No	601.354	2.6945	NA	NA	NA	[M + H]+	Amino acids and Peptides	Small peptides	Tripeptides
420	1.078	WT	1.313	Mut	1.395	GF	NA	NA	1.262	NA	No	No	705.183	0.2382	NA	NA	NA	[M + K]+	Carbohydrates	Saccharides	Polysaccharides
5092	1.078	Mut	NA	NA	NA	NA	NA	NA	1.078	spf_5xfad	No	No	1187.61	2.3552	NA	NA	NA	NA	NA	NA	NA
7630	1.078	Mut	2.015	Mut	NA	NA	NA	NA	1.546	NA	Yes	No	993.616	3.0054	NA	NA	NA	NA	NA	NA	NA
10163	1.078	Mut	1.495	Mut	NA	NA	NA	NA	1.286	NA	Yes	No	468.308	5.3651	NA	PE(17:0/0:0); [M+H]+ C22H47N1O7P1	M+H	[M + H]+	Fatty acids	Glycerophospholipids	Glycerophosphoethanolamines
6633	1.077	Mut	2.443	Mut	1.911	GF	1.089	GF	1.63	NA	Yes	Yes	339.106	2.6906	161	NA	NA	[M + Na]+	Alkaloids	Nicotinic acid alkaloids	Pyridine alkaloids
1450	1.076	WT	1.958	WT	NA	NA	NA	NA	1.517	NA	Yes	No	146.117	0.7304	NA	NA	NA	[M + H]+	Amino acids and Peptides	Small peptides	Aminoacids
5032	1.074	Mut	NA	NA	NA	NA	NA	NA	1.074	spf_5xfad	No	No	578.552	2.355	NA	NA	NA	[M + H3N + H]+	Fatty acids	Fatty amides	N-acyl amines
11418	1.074	WT	NA	NA	NA	NA	NA	NA	1.074	spf_wt	No	No	526.314	6.1581	NA	PS(18:0/0:0); [M+H]+ C24H49N1O9P1	M+H	[M + H]+	Fatty acids	Glycerophospholipids	Glycerophosphoserines
448	1.073	WT	NA	NA	NA	NA	NA	NA	1.073	spf_wt	No	No	222.029	0.2414	NA	NA	NA	[M + K]+	Fatty acids	Glycerophospholipids	Glycerophosphocholines
1985	1.073	Mut	1.393	Mut	NA	NA	NA	NA	1.233	NA	Yes	No	405.009	1.0745	NA	NA	NA	NA	NA	NA	NA
5151	1.073	WT	NA	NA	NA	NA	NA	NA	1.073	spf_wt	No	No	641.512	2.3689	NA	NA	NA	[M + H]+	Amino acids and Peptides	Oligopeptides	Lipopeptides
4277	1.072	WT	NA	NA	NA	NA	NA	NA	1.072	spf_wt	No	No	786.163	2.3	NA	FLAVIN ADENINE DINUCLEOTIDE	M+H	[M + H]+	Alkaloids	Pseudoalkaloids	Purine nucleos(t)ides
10106	1.072	WT	NA	NA	NA	NA	NA	NA	1.072	spf_wt	No	No	806.578	5.3164	NA	NA	NA	[M + K]+	Amino acids and Peptides	Ornithine alkaloids	Polyamines
3275	1.07	WT	NA	NA	NA	NA	NA	NA	1.07	spf_wt	No	No	522.291	1.9656	NA	NA	NA	[M + H]+	Amino acids and Peptides	Small peptides	Tripeptides
1562	1.069	WT	NA	NA	NA	NA	NA	NA	1.069	spf_wt	No	No	530.146	0.8082	NA	NA	NA	[M + H]+	Amino acids and Peptides	Small peptides	Dipeptides
11723	1.069	Mut	NA	NA	NA	NA	NA	NA	1.069	spf_5xfad	No	No	781.554	6.5959	198	NA	NA	[M + K]+	Fatty acids	Sphingolipids	Lipopeptides
6414	1.069	WT	NA	NA	NA	NA	NA	NA	1.069	spf_wt	No	No	583.295	2.6036	NA	NA	NA	[M + H]+	Amino acids and Peptides	Small peptides	Tripeptides
6782	1.068	WT	NA	NA	NA	NA	NA	NA	1.068	spf_wt	No	No	596.299	2.7958	NA	NA	NA	[M + H]+	Amino acids and Peptides	Small peptides	Tripeptides
207	1.066	Mut	NA	NA	NA	NA	NA	NA	1.066	spf_5xfad	No	No	192.061	0.2098	3	NA	NA	[M + Na]+	Amino acids and Peptides	Small peptides	Aminoacids
4444	1.066	WT	NA	NA	1.812	GF	NA	NA	1.439	NA	No	No	479.093	2.2261	NA	NA	NA	[M + Na]+	Alkaloids	Pseudoalkaloids	pteridine alkaloids
9761	1.066	WT	NA	NA	NA	NA	NA	NA	1.066	spf_wt	No	No	1135.67	4.9679	NA	NA	NA	NA	NA	NA	NA
1463	1.065	Mut	2.699	Mut	NA	NA	NA	NA	1.882	NA	Yes	No	406.096	0.7271	NA	NA	NA	[M + Na]+	Carbohydrates	Nucleosides	Purine nucleos(t)ides
7764	1.063	WT	NA	NA	NA	NA	NA	NA	1.063	spf_wt	No	No	862.367	3.0574	NA	NA	NA	NA	NA	NA	NA
9622	1.063	WT	NA	NA	NA	NA	NA	NA	1.063	spf_wt	No	No	688.344	4.8336	NA	NA	NA	[M + H]+	Polyketides	Macrolides	Pyridine alkaloids
10279	1.059	Mut	NA	NA	NA	NA	NA	NA	1.059	spf_5xfad	No	No	586.452	5.4374	NA	NA	NA	[M + H3N + H]+	Fatty acids	Glycerolipids	Triacylglycerols
4285	1.058	Mut	NA	NA	NA	NA	NA	NA	1.058	spf_5xfad	No	No	472.288	2.1896	NA	NA	NA	[M + H]+	Amino acids and Peptides	Small peptides	Tripeptides
4189	1.058	Mut	NA	NA	NA	NA	1.039	GF	1.048	NA	No	No	655.376	2.1667	NA	NA	NA	[M + H]+	Amino acids and Peptides	Small peptides	Tripeptides
755	1.057	Mut	NA	NA	1.055	SPF	NA	NA	1.056	5xfad_both	No	No	651.113	0.3343	NA	NA	NA	[M + K]+	Amino acids and Peptides	Small peptides	Tripeptides
6451	1.054	WT	NA	NA	NA	NA	NA	NA	1.054	spf_wt	No	No	631.001	2.6424	NA	NA	NA	[M + Na]+	Alkaloids	Pseudoalkaloids	Purine nucleos(t)ides
2321	1.053	Mut	NA	NA	NA	NA	NA	NA	1.053	spf_5xfad	No	No	160.097	1.3685	NA	ISOVALERYLGLYCINE	M+H	[M + H]+	Amino acids and Peptides	Small peptides	Dipeptides
11117	1.053	Mut	NA	NA	NA	NA	NA	NA	1.053	spf_5xfad	No	No	548.296	6.0543	NA	NA	NA	[M + Na]+	Fatty acids	Glycerophospholipids	Glycerophosphoserines
731	1.053	WT	NA	NA	1.977	GF	NA	NA	1.515	NA	No	No	282.118	0.3616	68	NA	NA	[M + H]+	Carbohydrates	Saccharides	Disaccharides
6738	1.053	Mut	NA	NA	1.379	GF	2.403	GF	1.612	NA	No	Yes	350.18	2.7112	NA	NA	NA	[M - H4O2 + H]+	Amino acids and Peptides	Small peptides	Dipeptides
8553	1.052	Mut	NA	NA	3.385	GF	3.398	GF	2.612	NA	No	Yes	535.327	3.4183	127	NA	NA	[M + H]+	Terpenoids	Steroids	Cholane steroids
6339	1.052	WT	NA	NA	NA	NA	NA	NA	1.052	spf_wt	No	No	493.215	2.6138	84	NA	NA	[M + Na]+	Amino acids and Peptides	Small peptides	Dipeptides
5041	1.05	Mut	NA	NA	NA	NA	NA	NA	1.05	spf_5xfad	No	No	1155.84	2.3549	NA	NA	NA	NA	NA	NA	NA
6843	1.05	Mut	1.157	Mut	NA	NA	NA	NA	1.103	NA	Yes	No	679.362	2.7254	NA	NA	NA	[M + H]+	Amino acids and Peptides	Small peptides	Tripeptides
8175	1.048	Mut	NA	NA	NA	NA	NA	NA	1.048	spf_5xfad	No	No	994.725	3.1904	NA	NA	NA	NA	NA	NA	NA
9743	1.047	WT	NA	NA	NA	NA	NA	NA	1.047	spf_wt	No	No	616.345	4.9573	NA	NA	NA	[M + H]+	Fatty acids	Glycerophospholipids	Glycerophosphoethanolamines
2247	1.044	Mut	1.336	WT	NA	NA	NA	NA	1.19	NA	No	No	130.159	1.3099	NA	NA	NA	[M + H]+	Alkaloids	Ornithine alkaloids	Polyamines
6921	1.042	WT	NA	NA	NA	NA	NA	NA	1.042	spf_wt	No	No	741.371	2.6894	NA	NA	NA	[M + H]+	Amino acids and Peptides	Oligopeptides	Cyclic peptides
7407	1.041	WT	NA	NA	NA	NA	NA	NA	1.041	spf_wt	No	No	674.293	2.9478	NA	NA	NA	[M + H]+	Fatty acids	Eicosanoids	Hepoxilins
4831	1.04	WT	NA	NA	1.292	SPF	1.439	SPF	1.257	NA	No	Yes	196.095	2.3149	NA	NA	NA	NA	NA	NA	NA
5081	1.04	Mut	NA	NA	NA	NA	NA	NA	1.04	spf_5xfad	No	No	686.348	2.3738	NA	NA	NA	[M + H]+	Amino acids and Peptides	Small peptides	Tripeptides
1218	1.039	WT	NA	NA	NA	NA	NA	NA	1.039	spf_wt	No	No	334.185	0.5726	NA	NA	NA	[M + H]+	Fatty acids	Fatty esters	Fatty acyl carnitines
1242	1.039	WT	NA	NA	NA	NA	NA	NA	1.039	spf_wt	No	No	359.103	0.5824	NA	NA	NA	[M + H]+	Carbohydrates	Small peptides	Aminosugars
6705	1.036	WT	NA	NA	NA	NA	NA	NA	1.036	spf_wt	No	No	800.416	2.7037	NA	NA	NA	[M + H]+	Amino acids and Peptides	Oligopeptides	Linear peptides
6369	1.035	Mut	2.231	Mut	1.242	GF	NA	NA	1.503	NA	Yes	No	381.116	2.6244	NA	NA	NA	[M + Na]+	Alkaloids	Pseudoalkaloids	pteridine alkaloids
8190	1.035	WT	NA	NA	NA	NA	NA	NA	1.035	spf_wt	No	No	828.783	3.1543	NA	NA	NA	[M + H]+	Alkaloids	Pseudoalkaloids	pteridine alkaloids
5029	1.034	Mut	1.291	Mut	NA	NA	NA	NA	1.162	NA	Yes	No	660.915	2.3562	NA	NA	NA	[M - H4O2 + H]+	Amino acids and Peptides	Small peptides	Dipeptides
3863	1.033	Mut	1.096	Mut	NA	NA	NA	NA	1.064	NA	Yes	No	786.731	2.1008	211	NA	NA	[M + H]+	Amino acids and Peptides	Oligopeptides	Lipopeptides
9677	1.031	Mut	NA	NA	NA	NA	NA	NA	1.031	spf_5xfad	No	No	504.304	4.9303	NA	Spectral Match to 1-Pentadecanoyl-sn-glycero-3-phosphocholine from NIST14	M+Na	[M + Na]+	Fatty acids	Glycerophospholipids	Glycerophosphocholines
831	1.03	Mut	NA	NA	NA	NA	NA	NA	1.03	spf_5xfad	No	No	474.217	0.3617	33	NA	NA	[M + H]+	Amino acids and Peptides	Small peptides	Open-chain polyketides
1676	1.03	Mut	NA	NA	NA	NA	NA	NA	1.03	spf_5xfad	No	No	312.105	0.8409	NA	NA	NA	[M + H]+	Alkaloids	Pseudoalkaloids	Purine alkaloids
10890	1.029	WT	NA	NA	NA	NA	NA	NA	1.029	spf_wt	No	No	362.269	5.8701	NA	Candidate Glycine-C20:4 (delta mass:286.2293)	M+H	[M + H]+	Fatty acids	Fatty amides	N-acyl amines
2349	1.029	WT	NA	NA	NA	NA	NA	NA	1.029	spf_wt	No	No	365.104	1.3504	NA	NA	NA	NA	NA	NA	NA
7590	1.026	Mut	1.839	Mut	NA	NA	NA	NA	1.432	NA	Yes	No	841.685	3.0254	NA	NA	NA	[M + H3N + H]+	Amino acids and Peptides	Oligopeptides	Linear peptides
4626	1.025	Mut	NA	NA	NA	NA	NA	NA	1.025	spf_5xfad	No	No	652.804	2.2647	30	NA	NA	NA	NA	NA	NA
1543	1.025	Mut	NA	NA	NA	NA	NA	NA	1.025	spf_5xfad	No	No	232.118	0.7176	78	NA	NA	[M + H]+	Amino acids and Peptides	Small peptides	Dipeptides
9024	1.025	WT	NA	NA	NA	NA	1.197	SPF	1.111	wt_both	No	No	237.148	4.2592	NA	NA	NA	[M + H]+	Terpenoids	Apocarotenoids	Apocarotenoids(√é¬µ-)
1391	1.025	Mut	NA	NA	NA	NA	1.272	GF	1.148	NA	No	No	163.06	0.6588	NA	NA	NA	[M + H]+	Carbohydrates	Saccharides	Monosaccharides
4260	1.025	Mut	NA	NA	NA	NA	NA	NA	1.025	spf_5xfad	No	No	691.35	2.1887	NA	NA	NA	[M + H]+	Amino acids and Peptides	Oligopeptides	Erythromycins
3981	1.024	WT	NA	NA	NA	NA	NA	NA	1.024	spf_wt	No	No	132.102	2.0533	NA	NA	NA	NA	NA	NA	NA
4870	1.022	Mut	NA	NA	1.132	GF	1.372	GF	1.175	NA	No	Yes	605.309	2.3246	NA	NA	NA	NA	NA	NA	NA
8124	1.02	WT	1.153	Mut	NA	NA	NA	NA	1.087	NA	No	No	992.115	3.0922	NA	NA	NA	NA	NA	NA	NA
851	1.02	WT	1.376	WT	NA	NA	NA	NA	1.198	NA	Yes	No	309.094	0.3353	37	NA	NA	[M + H]+	Amino acids and Peptides	Small peptides	Dipeptides
5478	1.019	Mut	1.251	WT	NA	NA	1.687	GF	1.319	NA	No	No	1036.51	2.4285	NA	NA	NA	NA	NA	NA	NA
2537	1.018	Mut	NA	NA	NA	NA	NA	NA	1.018	spf_5xfad	No	No	294.154	1.5251	NA	NA	NA	[M + H]+	Amino acids and Peptides	Aminosugars and aminoglycosides	Aminosugars
1954	1.015	WT	1.9	Mut	NA	NA	NA	NA	1.458	NA	No	No	198.097	0.9765	NA	Spectral Match to D-Fructose from NIST14	M+NH4	[M - H2O + H]+	Carbohydrates	Aminosugars and aminoglycosides	Aminosugars
9689	1.014	WT	NA	NA	NA	NA	NA	NA	1.014	spf_wt	No	No	522.345	4.9455	51	Spectral Match to 1-(9Z-Octadecenoyl)-sn-glycero-3-phosphocholine from NIST14	M+H	[M + H]+	Fatty acids	Sphingolipids	Phosphosphingolipids
5743	1.013	Mut	NA	NA	NA	NA	NA	NA	1.013	spf_5xfad	No	No	797.407	2.4874	NA	NA	NA	[M + K]+	Amino acids and Peptides	Oligopeptides	Linear peptides
2198	1.013	Mut	NA	NA	NA	NA	NA	NA	1.013	spf_5xfad	No	No	376.218	1.2851	NA	NA	NA	[M + H]+	Amino acids and Peptides	Small peptides	Tripeptides
5989	1.013	Mut	NA	NA	NA	NA	NA	NA	1.013	spf_5xfad	No	No	835.392	2.544	NA	NA	NA	[M + H]+	Amino acids and Peptides	Small peptides	Tripeptides
862	1.012	Mut	NA	NA	1.63	GF	1.577	GF	1.407	NA	No	Yes	431.14	0.3696	NA	NCGC00380492-01_C19H26O11_Ethanone, 1-[4-[(6-O-beta-D-xylopyranosyl-beta-D-glucopyranosyl)oxy]phenyl]-	M+H	[M + H]+	Carbohydrates	Nucleosides	Purine nucleos(t)ides
5224	1.01	Mut	NA	NA	NA	NA	NA	NA	1.01	spf_5xfad	No	No	797.908	2.4363	NA	NA	NA	[M + H]+	Alkaloids	Pseudoalkaloids	Thiodiketopiperazine alkaloids
5858	1.01	WT	NA	NA	NA	NA	NA	NA	1.01	spf_wt	No	No	772.919	2.5323	NA	NA	NA	[M + H]+	Amino acids and Peptides	√é¬≤-lactams	Cyclic peptides
6901	1.01	Mut	2.099	WT	NA	NA	1.065	GF	1.391	NA	No	No	778.394	2.7289	NA	NA	NA	[M + H]+	Amino acids and Peptides	Small peptides	Tripeptides
13178	1.01	Mut	NA	NA	NA	NA	NA	NA	1.01	spf_5xfad	No	No	384.347	7.278	NA	NA	NA	[M + H]+	Fatty acids	Fatty amides	N-acyl amines
6469	1.01	WT	1.477	WT	NA	NA	NA	NA	1.243	NA	Yes	No	865.379	2.6667	NA	NA	NA	NA	NA	NA	NA
5539	1.009	WT	NA	NA	NA	NA	NA	NA	1.009	spf_wt	No	No	791.858	2.4374	NA	NA	NA	[M + H]+	Amino acids and Peptides	Small peptides	Dipeptides
7816	1.009	Mut	NA	NA	NA	NA	NA	NA	1.009	spf_5xfad	No	No	661.814	3.08	NA	NA	NA	[M + H]+	Alkaloids	Pseudoalkaloids	Marine-bacterial DPEs
847	1.009	Mut	1.233	Mut	1.772	GF	1.56	GF	1.394	NA	Yes	Yes	450.161	0.395	NA	NA	NA	[M + H]+	Carbohydrates	Nucleosides	Purine nucleos(t)ides
3919	1.009	WT	NA	NA	NA	NA	1.154	SPF	1.081	wt_both	No	No	363.217	2.1142	NA	NA	NA	[M + H]+	Amino acids and Peptides	Small peptides	Tripeptides
9769	1.008	WT	NA	NA	NA	NA	NA	NA	1.008	spf_wt	No	No	1088.67	4.9786	NA	NA	NA	NA	NA	NA	NA
977	1.008	WT	NA	NA	NA	NA	NA	NA	1.008	spf_wt	No	No	266.115	0.2351	NA	THIAMINE	M+H	[M + H]+	Alkaloids	Nicotinic acid alkaloids	Pyridine alkaloids
6708	1.007	Mut	1.332	Mut	NA	NA	NA	NA	1.169	NA	Yes	No	789.425	2.6935	NA	NA	NA	[M + H]+	Amino acids and Peptides	Oligopeptides	Tripeptides
5017	1.005	Mut	NA	NA	NA	NA	NA	NA	1.005	spf_5xfad	No	No	770.565	2.3556	NA	NA	NA	[M + H]+	Amino acids and Peptides	Oligopeptides	Linear peptides
577	1.004	Mut	NA	NA	NA	NA	NA	NA	1.004	spf_5xfad	No	No	723.193	0.2723	NA	NA	NA	[M + K]+	Carbohydrates	Saccharides	Polysaccharides
7478	1.004	Mut	NA	NA	NA	NA	NA	NA	1.004	spf_5xfad	No	No	531.247	2.9754	NA	NA	NA	[M + H]+	Amino acids and Peptides	Small peptides	Tripeptides
1168	1.003	Mut	NA	NA	NA	NA	1.002	GF	1.002	NA	No	No	416.156	0.5341	NA	NA	NA	[M + H]+	Carbohydrates	Small peptides	Purine nucleos(t)ides
12877	1.002	Mut	NA	NA	NA	NA	NA	NA	1.002	spf_5xfad	No	No	838.556	6.9174	NA	NA	NA	[M + H]+	Fatty acids	Glycerophospholipids	Oxidized glycerophospholipids
252	1	WT	NA	NA	1.838	GF	1.404	GF	1.414	NA	No	Yes	146.165	0.2134	3	spermidine	[M+H]+	[M + H3N + H]+	Alkaloids	Lysine alkaloids	Piperidine alkaloids

### Sheet: Table S10. PLS-DA Discriminant 
Feature_ID	VIP1	SPF_genotype	VIP2	GF_genotype	VIP3	5xFAD_colonization	VIP4	WT_colonization	VIP_mean	Exclusivity	Genotype	Microbiome	mz	RT	Corr_ID	Compound_Name	Adduct	adduct	NPC#pathway	NPC#superclass	NPC#class
20904	3.315	WT	NA	NA	1.42	GF	NA	NA	2.367	NA	No	No	501.295	5.8995	NA	NA	NA	[M + Na]+	Amino acids and Peptides	Linear polyketides	Open-chain polyketides
20901	3.15	WT	NA	NA	1.308	GF	NA	NA	2.229	NA	No	No	569.281	5.9007	NA	NA	NA	[M + Na]+	Alkaloids	Tryptophan alkaloids	Pyridine alkaloids
13371	3.061	WT	NA	NA	1.042	GF	NA	NA	2.051	NA	No	No	574.34	3.4908	NA	NA	NA	[M + H]+	Alkaloids	Pseudoalkaloids	Polyamines
14827	3.024	Mut	NA	NA	1.42	SPF	NA	NA	2.222	5xfad_both	No	No	498.288	3.6921	NA	"Candidate Trihydroxylated bile acid (delta mass 88.9938; sirius atomic difference: 2C, 3H, 1N, 1O, 1S; buddy atomic difference: 2C, 3H, 1N, 1O, 1S)"	M+H	[M + H]+	Terpenoids	Steroids	Cholane steroids
18910	2.988	WT	NA	NA	1.043	GF	NA	NA	2.016	NA	No	No	495.287	5.0739	NA	NA	NA	[M + K]+	Fatty acids	Sphingolipids	Sphingoid bases
7477	2.901	WT	NA	NA	NA	NA	NA	NA	2.901	spf_wt	No	No	640.794	2.3895	NA	NA	NA	[M + H]+	Alkaloids	Ornithine alkaloids	Marine-bacterial DPEs
15826	2.9	Mut	NA	NA	1.083	SPF	NA	NA	1.992	5xfad_both	No	No	484.363	4.0723	NA	NA	NA	[M + H]+	Terpenoids	Steroids	Cholestane steroids
18633	2.855	WT	NA	NA	1.219	GF	NA	NA	2.037	NA	No	No	473.362	5.0081	NA	NA	NA	[M + Na]+	Terpenoids	Steroids	Cholestane steroids
17842	2.842	Mut	1.233	WT	1.208	SPF	NA	NA	1.761	NA	No	No	618.236	4.7235	NA	NA	NA	[M + Na]+	Terpenoids	Steroids	Cholane steroids
9471	2.804	WT	NA	NA	1.148	GF	NA	NA	1.976	NA	No	No	239.139	2.7345	54	NA	NA	[M + H]+	Amino acids and Peptides	Small peptides	Pyridine alkaloids
8400	2.791	WT	NA	NA	NA	NA	NA	NA	2.791	spf_wt	No	No	588.301	2.5227	NA	NA	NA	[M - H4O2 + H]+	Amino acids and Peptides	Small peptides	Tripeptides
2773	2.768	WT	NA	NA	NA	NA	1.277	SPF	2.023	wt_both	No	No	229.154	0.8324	NA	Spectral Match to Ile-Pro from NIST14	M+H	[M + H]+	Amino acids and Peptides	Small peptides	Dipeptides
15512	2.763	Mut	NA	NA	NA	NA	1.291	GF	2.027	NA	No	No	562.34	3.9938	NA	NA	NA	[M + H]+	Terpenoids	Tryptophan alkaloids	Ergot alkaloids
7950	2.75	Mut	NA	NA	1.363	SPF	NA	NA	2.057	5xfad_both	No	No	429.18	2.4685	NA	NA	NA	[M + H]+	Amino acids and Peptides	Tryptophan alkaloids	Dipeptides
20189	2.74	WT	NA	NA	NA	NA	NA	NA	2.74	spf_wt	No	No	441.224	5.5628	379	NA	NA	[M + Na]+	Terpenoids	Sesquiterpenoids	Drimane sesquiterpenoids
16291	2.734	Mut	1.127	WT	1.271	SPF	NA	NA	1.711	NA	No	No	490.282	4.3205	NA	"Candidate Dihydroxylated bile acid (delta mass 96.983; sirius atomic difference: 3C, -1H, 1N, 3O; buddy atomic difference: 4C, -5H, 5N, -1O)"	M+H	[M + H]+	Terpenoids	Steroids	Cholane steroids
16310	2.726	Mut	NA	NA	1.124	SPF	NA	NA	1.925	5xfad_both	No	No	392.315	4.2821	NA	NA	NA	[M + H]+	Terpenoids	Steroids	Cholane steroids
2286	2.72	Mut	NA	NA	NA	NA	NA	NA	2.72	spf_5xfad	No	No	387.702	0.6655	NA	NA	NA	NA	NA	NA	NA
13291	2.72	Mut	NA	NA	NA	NA	NA	NA	2.72	spf_5xfad	No	No	391.172	3.4414	NA	NA	NA	[M + Na]+	Terpenoids	Sesquiterpenoids	Quassinoids
16322	2.717	Mut	2.088	Mut	1.715	SPF	1.753	SPF	2.068	NA	Yes	Yes	357.28	4.269	30	"Candidate Dihydroxylated bile acid (delta mass -36.0212; sirius atomic difference: -4H, -2O; buddy atomic difference: -4H, -2O; spectral library match to CCMSLIB00005463880, URSODEOXYCHOLATE)"	M+H	[M - H4O2 + H]+	Terpenoids	Steroids	Cholane steroids
8041	2.7	Mut	NA	NA	1.053	SPF	NA	NA	1.876	5xfad_both	No	No	451.163	2.5022	NA	NA	NA	[M + H]+	Amino acids and Peptides	Small peptides	Tripeptides
9592	2.695	WT	NA	NA	1.133	GF	NA	NA	1.914	NA	No	No	283.129	2.8035	54	NA	NA	[M + H]+	Alkaloids	Nicotinic acid alkaloids	Pyridine alkaloids
7736	2.687	Mut	NA	NA	NA	NA	NA	NA	2.687	spf_5xfad	No	No	411.168	2.4225	NA	NA	NA	[M + H]+	Amino acids and Peptides	Small peptides	Dipeptides
22810	2.682	WT	NA	NA	1.34	GF	NA	NA	2.011	NA	No	No	535.269	6.9058	NA	NA	NA	[M + H]+	Terpenoids	Triterpenoids	Limonoids
13277	2.68	WT	NA	NA	1.377	GF	NA	NA	2.029	NA	No	No	383.276	3.4654	NA	NA	NA	[M - H2O + H]+	Fatty acids	Eicosanoids	Prostaglandins
18718	2.674	Mut	NA	NA	1.772	SPF	1.853	SPF	2.1	NA	No	Yes	408.31	4.863	307	"Candidate Trihydroxylated bile acid (delta mass -0.9835; sirius atomic difference: 1H, 1N, -1O; buddy atomic difference: 1H, 1N, -1O)"	M+H	[M + H]+	Terpenoids	Steroids	Cholane steroids
2820	2.648	WT	1.434	Mut	1.697	GF	1.64	GF	1.855	NA	No	Yes	348.176	0.772	NA	NA	NA	[M + H]+	Amino acids and Peptides	Small peptides	Tripeptides
12816	2.635	Mut	NA	NA	1.397	SPF	NA	NA	2.016	5xfad_both	No	No	635.379	3.3595	474	NA	NA	[M + Na]+	Amino acids and Peptides	Small peptides	Tripeptides
10443	2.625	Mut	NA	NA	NA	NA	1.257	GF	1.941	NA	No	No	763.381	2.8932	NA	NA	NA	[M + H]+	Amino acids and Peptides	Oligopeptides	Linear peptides
5236	2.624	WT	NA	NA	1.487	GF	1.02	GF	1.711	NA	No	Yes	346.197	1.9679	NA	NA	NA	[M + Na]+	Amino acids and Peptides	Small peptides	Tripeptides
6437	2.621	Mut	NA	NA	1.472	SPF	NA	NA	2.046	5xfad_both	No	No	324.111	2.1903	NA	NA	NA	[M + H]+	Amino acids and Peptides	Aminosugars and aminoglycosides	Aminoacids
11077	2.618	WT	NA	NA	NA	NA	NA	NA	2.618	spf_wt	No	No	347.159	2.9846	NA	NA	NA	[M + K]+	Alkaloids	Histidine alkaloids	Pyridine alkaloids
2857	2.601	WT	NA	NA	1.151	GF	NA	NA	1.876	NA	No	No	187.18	0.9033	NA	Candidate Cadaverine-C5:0 (delta mass:84.0574)	M+H	[M + H]+	Amino acids and Peptides	Small peptides	Dipeptides
11775	2.6	WT	NA	NA	NA	NA	NA	NA	2.6	spf_wt	No	No	424.305	3.1084	NA	"Candidate Tetrahydroxylated bile acid (delta mass -0.9827; sirius atomic difference: 1H, 1N, -1O; buddy atomic difference: 1C, -3H, 5N, -5O)"	M+H	[M + H]+	Terpenoids	Steroids	Cholane steroids
17014	2.591	WT	NA	NA	NA	NA	NA	NA	2.591	spf_wt	No	No	361.275	4.5556	NA	"(3R)-3-((3R,5S,7R,8R,9S,10S,13R,17R)-3,7-dihydroxy-10,13-dimethylhexadecahydro-1H-cyclopenta[a]phenanthren-17-yl)butanoic acid"	M-H2O+H	[M + H]+	Terpenoids	Steroids	Cholane steroids
6443	2.58	Mut	NA	NA	1.339	SPF	NA	NA	1.96	5xfad_both	No	No	227.128	2.1963	NA	NA	NA	[M + H]+	Fatty acids	Octadecanoids	Jasmonic acids
3189	2.575	WT	NA	NA	1.389	GF	NA	NA	1.982	NA	No	No	327.119	1.0528	NA	NA	NA	[M + K]+	Amino acids and Peptides	Small peptides	Aminoacids
20396	2.572	WT	NA	NA	NA	NA	NA	NA	2.572	spf_wt	No	No	470.324	5.6429	502	NA	NA	NA	NA	NA	NA
13153	2.565	Mut	NA	NA	1.522	SPF	1.353	SPF	1.813	NA	No	Yes	440.3	3.3721	NA	NA	NA	[M + H]+	Terpenoids	Steroids	Cholane steroids
17174	2.564	Mut	NA	NA	1.401	SPF	NA	NA	1.982	5xfad_both	No	No	819.515	4.547	43	NA	NA	NA	NA	NA	NA
20385	2.563	Mut	NA	NA	NA	NA	NA	NA	2.563	spf_5xfad	No	No	404.337	5.6371	306	NA	NA	[M + H]+	Fatty acids	Fatty esters	Monoacylglycerols
18688	2.563	Mut	1.223	WT	1.558	SPF	1.24	SPF	1.646	NA	No	Yes	401.286	4.9536	NA	NA	NA	[M + Na]+	Fatty acids	Glycerolipids	Monoacylglycerols
7635	2.556	WT	NA	NA	1.491	SPF	1.623	SPF	1.89	NA	No	Yes	227.127	2.3964	116	NA	NA	[M + H]+	Fatty acids	Fatty Acids and Conjugates	Unsaturated fatty acids
7828	2.555	WT	NA	NA	NA	NA	1.883	SPF	2.219	wt_both	No	No	248.185	2.4484	96	NA	NA	[M + H3N + H]+	Polyketides	Linear polyketides	Acetogenins
15235	2.554	Mut	NA	NA	NA	NA	1.098	GF	1.826	NA	No	No	323.183	3.9139	NA	NA	NA	[M + H]+	Terpenoids	Sesquiterpenoids	Open-chain polyketides
5849	2.552	WT	1.914	WT	1.548	GF	1.577	GF	1.898	NA	Yes	Yes	578.279	2.0774	178	NA	NA	[M + Na]+	Amino acids and Peptides	Small peptides	Tripeptides
17055	2.551	WT	NA	NA	NA	NA	NA	NA	2.551	spf_wt	No	No	613.281	4.444	NA	"Candidate Trihydroxylated bile acid (delta mass 203.9933; sirius atomic difference: 3C, 4H, 6N, 1O, 2S)"	M+H	[M + H3N + H]+	Terpenoids	Steroids	Cholane steroids
504	2.549	WT	NA	NA	1.752	SPF	1.86	SPF	2.054	NA	No	Yes	219.026	0.2295	501	NA	NA	[M + Na]+	Amino acids and Peptides	Small peptides	Aminoacids
18771	2.549	Mut	NA	NA	NA	NA	NA	NA	2.549	spf_5xfad	No	No	404.246	5.0535	NA	NA	NA	[M + H]+	Alkaloids	Linear polyketides	Open-chain polyketides
14955	2.528	Mut	1.824	Mut	1.487	SPF	1.444	SPF	1.821	NA	Yes	Yes	482.326	3.8802	NA	"Candidate Trihydroxylated bile acid (delta mass 73.0351; sirius atomic difference: 3C, 7H, 1N, -1O, 1S; buddy atomic difference: 3C, 7H, 1N, -1O, 1S)"	M+H	[M + H]+	Terpenoids	Steroids	Cholane steroids
4935	2.527	Mut	NA	NA	NA	NA	NA	NA	2.527	spf_5xfad	No	No	768.36	1.8318	NA	NA	NA	[M + H]+	Amino acids and Peptides	Oligopeptides	Amino cyclitols
11115	2.525	WT	NA	NA	NA	NA	NA	NA	2.525	spf_wt	No	No	614.284	3.196	22	"Candidate Trihydroxylated bile acid (delta mass 204.9848; sirius atomic difference: 6C, -1H, 5N, 4O; buddy atomic difference: 10C, -1H, 5N, -1O, 1S)"	M+H	[M + H]+	Terpenoids	Steroids	Cholane steroids
7832	2.514	WT	NA	NA	NA	NA	1.866	SPF	2.19	wt_both	No	No	195.138	2.445	96	"9,10-dihydrojasmonic acid CollisionEnergy:102040"	M-H2O+H	[M - H2O + H]+	Fatty acids	Octadecanoids	Jasmonic acids
6518	2.508	WT	NA	NA	1.67	SPF	1.836	SPF	2.005	NA	No	Yes	304.212	2.2076	282	NA	NA	[M + H3N + H]+	Terpenoids	Sesquiterpenoids	Drimane sesquiterpenoids
12619	2.503	WT	NA	NA	NA	NA	NA	NA	2.503	spf_wt	No	No	396.239	3.3481	NA	NA	NA	[M + H]+	Alkaloids	Ornithine alkaloids	Polyamines
19265	2.501	Mut	NA	NA	NA	NA	NA	NA	2.501	spf_5xfad	No	No	618.237	5.1543	NA	NA	NA	[M + Na]+	Alkaloids	Steroids	Pregnane steroids
976	2.5	Mut	NA	NA	1.742	SPF	1.836	SPF	2.026	NA	No	Yes	230.186	0.3026	NA	N1,N8-diacetylspermidine	[M+H]+	[M + H]+	Alkaloids	Ornithine alkaloids	Polyamines
20387	2.492	Mut	NA	NA	1.227	SPF	NA	NA	1.859	5xfad_both	No	No	376.305	5.6402	306	NA	NA	[M + H3N + H]+	Fatty acids	Glycerolipids	Monoacylglycerols
18020	2.487	Mut	NA	NA	1.677	SPF	1.663	SPF	1.942	NA	No	Yes	787.598	4.8292	136	NA	NA	[M + H]+	Terpenoids	Steroids	Cholestane steroids
17481	2.477	Mut	NA	NA	1.377	SPF	NA	NA	1.927	5xfad_both	No	No	411.249	4.6396	288	NA	NA	[M + Na]+	Amino acids and Peptides	Small peptides	Tripeptides
17168	2.473	Mut	NA	NA	1.734	SPF	1.479	SPF	1.895	NA	No	Yes	798.586	4.5477	43	"Candidate Trihydroxylated bile acid (delta mass 389.2932; sirius atomic difference: 24C, 39H, 1N, 3O; buddy atomic difference: 24C, 39H, 1N, 3O)"	M+H	NA	NA	NA	NA
18205	2.469	Mut	1.384	WT	1.417	SPF	1.154	SPF	1.606	NA	No	Yes	373.272	4.9112	NA	"Candidate Trihydroxylated bile acid (delta mass -36.0218; sirius atomic difference: -4H, -2O; buddy atomic difference: -4H, -2O; spectral library match to CCMSLIB00005465399, ""(4R)-4-((3R,4R,5S,7R,9S,10R,13R,14S,17R)-3,4,7-trihydroxy-10,13-dimethylhexadecahydro-1H-cyclopenta[a]phenanthren-17-yl)pentanoic acid"")"	M+H	[M + H]+	Terpenoids	Steroids	Cholane steroids
3228	2.458	WT	1.76	Mut	1.654	GF	1.511	GF	1.846	NA	No	Yes	304.15	0.9793	NA	NA	NA	[M + H]+	Amino acids and Peptides	Small peptides	Tripeptides
20082	2.452	Mut	NA	NA	1.049	SPF	NA	NA	1.751	5xfad_both	No	No	618.236	5.4845	NA	NA	NA	[M + Na]+	Amino acids and Peptides	Small peptides	Tripeptides
17156	2.451	Mut	NA	NA	1.755	SPF	1.69	SPF	1.966	NA	No	Yes	803.542	4.5467	43	NA	NA	NA	NA	NA	NA
14691	2.45	Mut	NA	NA	1.762	SPF	1.801	SPF	2.005	NA	No	Yes	426.321	3.7863	NA	"Candidate Trihydroxylated bile acid (delta mass 17.0261; buddy atomic difference: 3H, 1N; spectral library match to CCMSLIB00003137151, Spectral Match to Cholic acid from NIST14)"	M+H	[M + H]+	Terpenoids	Steroids	Cholane steroids
2406	2.448	Mut	NA	NA	NA	NA	1.294	GF	1.871	NA	No	No	281.098	0.7445	NA	NA	NA	[M + H]+	Amino acids and Peptides	Small peptides	Dipeptides
7831	2.438	WT	NA	NA	1.035	SPF	1.873	SPF	1.782	NA	No	Yes	213.148	2.4476	96	NA	NA	[M + H]+	Fatty acids	Octadecanoids	Unsaturated fatty acids
17575	2.431	WT	NA	NA	1.034	SPF	1.374	SPF	1.613	NA	No	Yes	439.357	4.7197	227	NA	NA	[M - H4O2 + H]+	Terpenoids	Triterpenoids	Dammarane and Protostane triterpenoids
542	2.429	WT	NA	NA	1.493	SPF	1.726	SPF	1.883	NA	No	Yes	203.052	0.2343	NA	NA	NA	[M + Na]+	Alkaloids	Pseudoalkaloids	Purine alkaloids
17167	2.426	Mut	NA	NA	1.775	SPF	1.873	SPF	2.025	NA	No	Yes	408.31	4.5491	43	"Candidate Trihydroxylated bile acid (delta mass -0.9846; sirius atomic difference: 1H, 1N, -1O; buddy atomic difference: 1H, 1N, -1O)"	M+H	[M + H3N + H]+	Terpenoids	Steroids	Cholane steroids
4117	2.421	Mut	NA	NA	NA	NA	NA	NA	2.421	spf_5xfad	No	No	361.196	1.4705	NA	NA	NA	[M + H]+	Amino acids and Peptides	Small peptides	Dipeptides
7434	2.421	WT	NA	NA	1.743	GF	1.815	GF	1.993	NA	No	Yes	493.281	2.3741	109	NA	NA	[M + H]+	Alkaloids	Ornithine alkaloids	Polyamines
4129	2.418	Mut	2.213	WT	NA	NA	1.263	GF	1.965	NA	No	No	366.201	1.5176	NA	NA	NA	[M + H]+	Amino acids and Peptides	Small peptides	Tripeptides
6514	2.415	WT	NA	NA	1.749	SPF	1.879	SPF	2.015	NA	No	Yes	269.174	2.2078	282	NA	NA	[M - H2O + H]+	Terpenoids	Sesquiterpenoids	Drimane sesquiterpenoids
14629	2.414	WT	NA	NA	NA	NA	NA	NA	2.414	spf_wt	No	No	487.341	3.7418	NA	NA	NA	[M + Na]+	Terpenoids	Triterpenoids	Oleanane triterpenoids
19597	2.412	WT	NA	NA	1.257	GF	NA	NA	1.835	NA	No	No	641.401	5.3451	NA	NA	NA	NA	NA	NA	NA
15050	2.411	Mut	1.962	Mut	1.12	GF	1.112	GF	1.651	NA	Yes	Yes	533.324	3.7024	NA	NA	NA	[M + H3N + H]+	Terpenoids	Steroids	Cholane steroids
2677	2.41	Mut	NA	NA	1.511	SPF	NA	NA	1.961	5xfad_both	No	No	250.191	0.8295	NA	NA	NA	[M + H]+	Alkaloids	Lysine alkaloids	Phenylalanine-derived alkaloids
3022	2.408	WT	NA	NA	NA	NA	NA	NA	2.408	spf_wt	No	No	263.142	0.9744	NA	Spectral Match to Ile-Met from NIST14	M+H	[M + H]+	Amino acids and Peptides	Small peptides	Dipeptides
16988	2.407	WT	NA	NA	NA	NA	NA	NA	2.407	spf_wt	No	No	406.332	4.5101	NA	NA	NA	[M + H]+	Terpenoids	Steroids	Cholane steroids
583	2.406	WT	NA	NA	NA	NA	NA	NA	2.406	spf_wt	No	No	204.056	0.2342	NA	NA	NA	[M + H]+	Amino acids and Peptides	Small peptides	Dipeptides
20198	2.404	WT	NA	NA	NA	NA	NA	NA	2.404	spf_wt	No	No	419.242	5.5655	379	NA	NA	[M + H]+	Polyketides	Meroterpenoids	Open-chain polyketides
8187	2.404	WT	NA	NA	1.475	SPF	1.472	SPF	1.783	NA	No	Yes	244.154	2.4508	116	NA	NA	[M + H3N + H]+	Fatty acids	Fatty Acids and Conjugates	Jasmonic acids
11114	2.404	WT	NA	NA	NA	NA	NA	NA	2.404	spf_wt	No	No	319.128	2.8335	NA	NA	NA	[M + H]+	Amino acids and Peptides	Small peptides	Dipeptides
7829	2.403	WT	NA	NA	1.181	SPF	1.805	SPF	1.796	NA	No	Yes	135.117	2.4429	96	Spectral Match to Amantadine from NIST14	M+H-NH3	[M + H]+	Terpenoids	Sesquiterpenoids	Carbocyclic fatty acids
16344	2.401	Mut	NA	NA	1.722	SPF	1.662	SPF	1.928	NA	No	Yes	408.31	4.32	NA	"Candidate Trihydroxylated bile acid (delta mass -0.982; sirius atomic difference: 1H, 1N, -1O; buddy atomic difference: 1H, 1N, -1O)"	M+H	[M - H2O + H]+	Terpenoids	Steroids	Cholane steroids
17665	2.395	WT	NA	NA	1.241	SPF	1.551	SPF	1.729	NA	No	Yes	671.412	4.7005	NA	NA	NA	NA	NA	NA	NA
18164	2.395	Mut	NA	NA	NA	NA	NA	NA	2.395	spf_5xfad	No	No	429.24	4.8584	NA	NA	NA	NA	NA	NA	NA
1636	2.39	WT	1.717	Mut	1.079	GF	NA	NA	1.729	NA	No	No	247.129	0.4639	NA	NA	NA	[M + H]+	Amino acids and Peptides	Small peptides	Dipeptides
6275	2.39	Mut	NA	NA	NA	NA	NA	NA	2.39	spf_5xfad	No	No	502.774	2.1017	NA	NA	NA	[M + K]+	Alkaloids	Ornithine alkaloids	Polyamines
3717	2.389	WT	2.047	Mut	1.682	GF	1.34	GF	1.864	NA	No	Yes	375.187	1.2864	NA	NA	NA	[M - H2O + H]+	Amino acids and Peptides	Small peptides	Tripeptides
17628	2.387	WT	NA	NA	1.024	GF	NA	NA	1.705	NA	No	No	613.281	4.6145	NA	"Candidate Trihydroxylated bile acid (delta mass 203.9933; sirius atomic difference: 3C, 4H, 6N, 1O, 2S)"	M+H	[M + H3N + H]+	Terpenoids	Steroids	Cholane steroids
7366	2.383	WT	NA	NA	NA	NA	NA	NA	2.383	spf_wt	No	No	408.198	2.3658	510	NA	NA	[M + H]+	Amino acids and Peptides	Small peptides	Tripeptides
7887	2.383	WT	NA	NA	1.641	SPF	1.611	SPF	1.878	NA	No	Yes	209.117	2.4565	NA	NA	NA	[M + H]+	Fatty acids	Octadecanoids	Jasmonic acids
5881	2.382	WT	NA	NA	1.066	SPF	1.493	SPF	1.647	NA	No	Yes	706.337	2.0825	NA	NA	NA	[M + H]+	Amino acids and Peptides	Small peptides	Tripeptides
4980	2.378	Mut	NA	NA	NA	NA	1.193	GF	1.785	NA	No	No	346.233	1.8447	NA	NA	NA	[M - H2O + H]+	Amino acids and Peptides	Small peptides	Tripeptides
1226	2.377	WT	1.009	WT	1.505	SPF	1.697	SPF	1.647	NA	Yes	Yes	247.128	0.3583	325	Spectral Match to Glu-Val from NIST14	M+H	[M + H]+	Amino acids and Peptides	Small peptides	Dipeptides
17495	2.375	WT	NA	NA	NA	NA	1.285	SPF	1.83	wt_both	No	No	457.367	4.6371	227	NA	NA	[M - H2O + H]+	Terpenoids	Triterpenoids	Dammarane and Protostane triterpenoids
12746	2.375	Mut	NA	NA	NA	NA	NA	NA	2.375	spf_5xfad	No	No	501.301	3.357	NA	NA	NA	[M + H]+	Amino acids and Peptides	Small peptides	Tripeptides
5166	2.37	WT	1.024	Mut	1.616	SPF	1.733	SPF	1.686	NA	No	Yes	162.055	1.9086	144	NA	NA	[M + H]+	Alkaloids	Anthranilic acid alkaloids	Acridone alkaloids
18054	2.362	Mut	NA	NA	1.738	SPF	1.621	SPF	1.907	NA	No	Yes	802.618	4.8206	136	"Candidate Dihydroxylated bile acid (delta mass 409.3193; sirius atomic difference: 16C, 35H, 13N; buddy atomic difference: 24C, 43H, 1N, 4O)"	M+H	NA	NA	NA	NA
18675	2.36	WT	NA	NA	1.66	GF	1.231	GF	1.75	NA	No	Yes	307.225	5.047	NA	NA	NA	[M - H2O + H]+	Alkaloids	Small peptides	Imidazole alkaloids
5600	2.358	WT	NA	NA	1.36	GF	NA	NA	1.859	NA	No	No	360.212	2.1613	NA	NA	NA	[M + H]+	Amino acids and Peptides	Small peptides	Tripeptides
6791	2.357	WT	NA	NA	1.207	SPF	1.741	SPF	1.768	NA	No	Yes	541.337	2.28	NA	NA	NA	[M + H]+	Alkaloids	Lysine alkaloids	Piperidine alkaloids
12808	2.356	Mut	NA	NA	1.696	SPF	1.508	SPF	1.853	NA	No	Yes	612.304	3.3513	474	"Candidate Trihydroxylated bile acid (delta mass 203.0089; sirius atomic difference: 4C, 5H, 5N, 3O, 1S; buddy atomic difference: 12C, 1H, 3N, 1O)"	M+H	[M + Na]+	Alkaloids	Steroids	Pyridine alkaloids
18992	2.356	WT	NA	NA	1.649	SPF	1.846	SPF	1.95	NA	No	Yes	457.367	5.1272	150	NA	NA	[M - H2O + H]+	Terpenoids	Triterpenoids	Dammarane and Protostane triterpenoids
2837	2.352	WT	NA	NA	1.281	SPF	1.651	SPF	1.761	NA	No	Yes	223.107	0.8896	NA	Spectral Match to Gly-Phe from NIST14	M+H	[M + H]+	Amino acids and Peptides	Small peptides	Dipeptides
5260	2.351	Mut	NA	NA	NA	NA	NA	NA	2.351	spf_5xfad	No	No	232.117	1.948	NA	Glu-C5:0	M+H	[M + H]+	Amino acids and Peptides	Small peptides	Dipeptides
17263	2.348	WT	1.359	Mut	NA	NA	NA	NA	1.854	NA	No	No	300.289	4.587	NA	Massbank:RP014702 D-sphingosine|sphingosine|(E,2S,3R)-2-aminooctadec-4-ene-1,3-diol	M+H	[M + H]+	Fatty acids	Sphingolipids	Sphingoid bases
1969	2.348	Mut	NA	NA	NA	NA	1.128	GF	1.738	NA	No	No	407.264	0.6043	NA	NA	NA	[M + H]+	Amino acids and Peptides	Small peptides	Tripeptides
8343	2.341	WT	NA	NA	NA	NA	1.485	SPF	1.913	wt_both	No	No	272.113	2.5284	NA	NA	NA	[M + H]+	Amino acids and Peptides	Small peptides	Aminoacids
8316	2.333	Mut	NA	NA	1.136	SPF	NA	NA	1.735	5xfad_both	No	No	207.101	2.5229	20	NA	NA	[M - H4O2 + H]+	Polyketides	Meroterpenoids	Trichothecane sesquiterpenoids
16386	2.333	Mut	NA	NA	1.474	SPF	1.547	SPF	1.785	NA	No	Yes	564.356	4.3057	NA	NA	NA	[M + H]+	Terpenoids	Steroids	Cholestane steroids
11991	2.327	WT	NA	NA	1.123	GF	NA	NA	1.725	NA	No	No	341.147	3.0769	384	NA	NA	[M + Na]+	Alkaloids	Ornithine alkaloids	Polyamines
8304	2.319	WT	NA	NA	NA	NA	1.437	SPF	1.878	wt_both	No	No	472.28	2.5427	NA	NA	NA	[M + H]+	Amino acids and Peptides	Small peptides	Tripeptides
16334	2.318	Mut	NA	NA	1.468	SPF	NA	NA	1.893	5xfad_both	No	No	375.289	4.297	30	"Candidate Dihydroxylated bile acid (delta mass -18.0105; sirius atomic difference: -2H, -1O; buddy atomic difference: -2H, -1O; spectral library match to CCMSLIB00003136437, Spectral Match to Chenodeoxycholic acid from NIST14)"	M+H	[M - H2O + H]+	Terpenoids	Steroids	Cholane steroids
17579	2.315	Mut	NA	NA	1.474	SPF	NA	NA	1.895	5xfad_both	No	No	620.318	4.6741	NA	NA	NA	[M + Na]+	Amino acids and Peptides	Oligopeptides	Cyclic peptides
5860	2.31	WT	NA	NA	1.624	GF	1.621	GF	1.852	NA	No	Yes	556.298	2.0783	178	NA	NA	[M + H]+	Amino acids and Peptides	Small peptides	Tripeptides
18056	2.31	Mut	NA	NA	1.738	SPF	1.752	SPF	1.933	NA	No	Yes	411.329	4.818	136	NA	NA	[M + H]+	Fatty acids	Ornithine alkaloids	Polyamines
5879	2.305	WT	1.184	WT	NA	NA	NA	NA	1.744	NA	Yes	No	684.356	2.0811	NA	NA	NA	[M + H]+	Amino acids and Peptides	Small peptides	Tripeptides
15675	2.304	Mut	NA	NA	NA	NA	NA	NA	2.304	spf_5xfad	No	No	705.341	4.0197	NA	"Candidate Trihydroxylated bile acid (delta mass 296.045; buddy atomic difference: 16C, 4H, 6N, 1O)"	M+H	[M + H]+	Amino acids and Peptides	Oligopeptides	Cyclic peptides
3546	2.299	WT	NA	NA	NA	NA	NA	NA	2.299	spf_wt	No	No	456.161	1.2405	NA	folinic_acid	M-H2O+H	[M + H]+	Alkaloids	Pseudoalkaloids	pteridine alkaloids
15594	2.298	Mut	NA	NA	1.567	SPF	NA	NA	1.933	5xfad_both	No	No	480.313	4.0284	167	"Candidate Tetrahydroxylated bile acid (delta mass 55.0242; sirius atomic difference: 6C, 1H, 1N, -2O; buddy atomic difference: 3C, 5H, 1N, -2O, 1S)"	M+H	[M + H]+	Terpenoids	Steroids	Cholane steroids
2068	2.297	WT	NA	NA	1.319	SPF	1.584	SPF	1.733	NA	No	Yes	261.144	0.5804	NA	Massbank:PR311045 Glutamylleucine	M+H	[M + H]+	Amino acids and Peptides	Small peptides	Dipeptides
5168	2.296	WT	NA	NA	1.239	SPF	1.599	SPF	1.711	NA	No	Yes	190.05	1.9087	144	4-HYDROXY-2-QUINOLINECARBOXYLIC ACID - 60.0 eV	M+H	[M - H4O2 + H]+	Amino acids and Peptides	Small peptides	Aminoacids
18009	2.289	WT	NA	NA	NA	NA	NA	NA	2.289	spf_wt	No	No	449.325	4.8023	NA	NA	NA	[M + H]+	Terpenoids	Steroids	Spirostane steroids
13772	2.289	WT	NA	NA	NA	NA	NA	NA	2.289	spf_wt	No	No	450.286	3.5259	NA	NA	NA	[M + H]+	Carbohydrates	Nucleosides	Purine nucleos(t)ides
18292	2.288	Mut	NA	NA	1.725	SPF	1.789	SPF	1.934	NA	No	Yes	410.326	4.8198	136	"Candidate Dihydroxylated bile acid (delta mass 17.0266; sirius atomic difference: 3H, 1N; buddy atomic difference: 3H, 1N)"	M+H	[M + H3N + H]+	Terpenoids	Steroids	Cholane steroids
10394	2.287	WT	2.181	WT	NA	NA	NA	NA	2.234	NA	Yes	No	440.3	2.9112	NA	NA	NA	[M + H]+	Terpenoids	Steroids	Cholane steroids
21981	2.284	Mut	NA	NA	1.552	SPF	NA	NA	1.918	5xfad_both	No	No	436.258	6.4673	NA	NA	NA	[M + H]+	Alkaloids	Pseudoalkaloids	Dipeptides
8263	2.283	WT	NA	NA	1.363	GF	1.074	GF	1.573	NA	No	Yes	241.143	2.5145	NA	NA	NA	[M + H]+	Fatty acids	Fatty Acids and Conjugates	Oxo fatty acids
18049	2.282	Mut	NA	NA	1.748	SPF	1.78	SPF	1.937	NA	No	Yes	785.591	4.8217	136	Spectral Match to Deoxycholic acid from NIST14	2M+H	NA	NA	NA	NA
1410	2.281	Mut	NA	NA	NA	NA	NA	NA	2.281	spf_5xfad	No	No	275.123	0.4211	NA	NA	NA	[M + H]+	Alkaloids	Ornithine alkaloids	Dipeptides
6996	2.277	Mut	NA	NA	1.762	SPF	1.869	SPF	1.97	NA	No	Yes	242.102	2.2945	NA	NA	NA	[M + H]+	Amino acids and Peptides	Small peptides	Aminoacids
13290	2.277	WT	NA	NA	NA	NA	NA	NA	2.277	spf_wt	No	No	428.3	3.5045	NA	NA	NA	[M - H2O + H]+	Terpenoids	Steroids	Cardenolides
13816	2.276	WT	NA	NA	NA	NA	NA	NA	2.276	spf_wt	No	No	614.284	3.4402	NA	NA	NA	[M + H]+	Alkaloids	Ornithine alkaloids	Polyamines
15138	2.27	Mut	NA	NA	NA	NA	NA	NA	2.27	spf_5xfad	No	No	399.228	3.8781	NA	NA	NA	[M + H]+	Alkaloids	Ornithine alkaloids	Piperidine alkaloids
9301	2.269	WT	NA	NA	NA	NA	1.087	SPF	1.678	wt_both	No	No	528.246	2.6821	NA	NA	NA	[M + H]+	Amino acids and Peptides	Small peptides	Tripeptides
8349	2.269	WT	NA	NA	NA	NA	NA	NA	2.269	spf_wt	No	No	465.27	2.4274	NA	NA	NA	[M + Na]+	Amino acids and Peptides	Small peptides	Tripeptides
9541	2.268	Mut	NA	NA	NA	NA	NA	NA	2.268	spf_5xfad	No	No	587.828	2.7482	NA	NA	NA	[M + K]+	Amino acids and Peptides	Small peptides	Dipeptides
14222	2.266	Mut	1.523	WT	1.714	SPF	1.791	SPF	1.823	NA	No	Yes	373.273	3.773	403	"(4R)-4-((3R,5R,6R,7S,9S,10R,13R,14S,17R)-3,6,7-trihydroxy-10,13-dimethylhexadecahydro-1H-cyclopenta[a]phenanthren-17-yl)pentanoic acid"	M-2H2O+H	[M - H4O2 + H]+	Terpenoids	Steroids	Cholane steroids
19447	2.265	Mut	NA	NA	NA	NA	NA	NA	2.265	spf_5xfad	No	No	346.259	5.2903	NA	NA	NA	[M + H]+	Fatty acids	Fatty Acids and Conjugates	Dicarboxylic acids
18535	2.264	WT	1.049	WT	NA	NA	NA	NA	1.656	NA	Yes	No	448.342	4.9198	NA	NA	NA	[M + H]+	Terpenoids	Steroids	Steroidal alkaloids
753	2.264	WT	NA	NA	1.168	SPF	1.495	SPF	1.642	NA	No	Yes	198.097	0.2197	NA	Spectral Match to D-Fructose from NIST14	M+NH4	[M + H]+	Carbohydrates	Aminosugars and aminoglycosides	Aminosugars
13533	2.26	Mut	NA	NA	NA	NA	NA	NA	2.26	spf_5xfad	No	No	506.278	3.5441	NA	"Candidate Trihydroxylated bile acid (delta mass 96.9834; sirius atomic difference: 3C, -1H, 1N, 3O; buddy atomic difference: 4C, -5H, 5N, -1O; spectral library match to CCMSLIB00010123244, Candidate sulfated cholic acid)"	M+H	[M + H]+	Terpenoids	Steroids	Cholane steroids
1546	2.26	WT	NA	NA	NA	NA	1.204	SPF	1.732	wt_both	No	No	458.235	0.4437	NA	NA	NA	[M + K]+	Amino acids and Peptides	Small peptides	Tripeptides
8207	2.259	WT	NA	NA	1.339	SPF	1.296	SPF	1.631	NA	No	Yes	249.109	2.4468	116	NA	NA	[M + Na]+	Polyketides	Monoterpenoids	Iridoids monoterpenoids
2951	2.258	WT	NA	NA	1.533	SPF	1.744	SPF	1.845	NA	No	Yes	237.123	0.8535	NA	Massbank:RP016502 Ala-Phe|(2S)-2-[[(2S)-2-azaniumylpropanoyl]amino]-3-phenylpropanoate	M+H	[M + H]+	Amino acids and Peptides	Small peptides	Dipeptides
14268	2.256	Mut	NA	NA	1.62	SPF	1.566	SPF	1.814	NA	No	Yes	424.305	3.5942	NA	"Candidate Tetrahydroxylated bile acid (delta mass -0.9835; buddy atomic difference: 1H, 1N, -1O)"	M+H	[M + H]+	Terpenoids	Steroids	Cholane steroids
21900	2.256	WT	NA	NA	1.239	GF	NA	NA	1.748	NA	No	No	443.351	6.349	NA	NA	NA	[M + H]+	Terpenoids	Steroids	Acyclic triterpenoids
7065	2.256	WT	NA	NA	1.607	SPF	1.764	SPF	1.876	NA	No	Yes	442.268	2.4007	NA	NA	NA	[M + H]+	Amino acids and Peptides	Small peptides	Tripeptides
3190	2.251	WT	NA	NA	1.689	SPF	1.829	SPF	1.923	NA	No	Yes	231.17	1.0543	NA	Spectral Match to Val-Leu from NIST14	M+H	[M + H]+	Amino acids and Peptides	Small peptides	Dipeptides
1265	2.25	WT	1.745	Mut	1.675	GF	1.421	GF	1.773	NA	No	Yes	253.093	0.3755	NA	Spectral Match to Inosine, 2'-deoxy- from NIST14	M+H	[M + H]+	Carbohydrates	Nucleosides	Purine nucleos(t)ides
17150	2.245	Mut	NA	NA	1.744	SPF	1.833	SPF	1.941	NA	No	Yes	454.292	4.5459	43	NA	NA	[M + C2H3N + Na]+	Terpenoids	Diterpenoids	Cholane steroids
17148	2.245	Mut	NA	NA	1.669	SPF	1.744	SPF	1.886	NA	No	Yes	413.265	4.5515	43	NA	NA	NA	NA	NA	NA
5156	2.237	WT	1.464	Mut	1.714	SPF	1.798	SPF	1.803	NA	No	Yes	208.06	1.9057	144	NA	NA	[M + H]+	Alkaloids	Anthranilic acid alkaloids	Aminoacids
14633	2.237	WT	1.812	Mut	NA	NA	1.625	SPF	1.892	NA	No	No	383.326	3.7519	NA	NA	NA	[M + H3N + H]+	Fatty acids	Fatty amides	N-acyl amines
7409	2.232	WT	NA	NA	1.436	GF	NA	NA	1.834	NA	No	No	231.17	2.3669	NA	Spectral Match to Val-Ile from NIST14	M+H	[M + H]+	Amino acids and Peptides	Small peptides	Dipeptides
21231	2.23	WT	2.75	Mut	1.721	SPF	1.818	SPF	2.13	NA	No	Yes	441.297	6.038	184	NA	NA	[M + Na]+	Terpenoids	Diterpenoids	Labdane diterpenoids
590	2.229	WT	NA	NA	1.766	SPF	1.877	SPF	1.957	NA	No	Yes	260.053	0.2392	NA	NA	NA	[M + Na]+	Amino acids and Peptides	Small peptides	Aminoacids
14729	2.227	WT	NA	NA	NA	NA	NA	NA	2.227	spf_wt	No	No	613.281	3.6851	NA	"Candidate Trihydroxylated bile acid (delta mass 203.9864; sirius atomic difference: 3C, 4H, 6N, 1O, 2S)"	M+H	[M + H]+	Terpenoids	Steroids	Cholane steroids
17485	2.226	WT	NA	NA	1.238	SPF	1.62	SPF	1.695	NA	No	Yes	410.266	4.6681	493	NA	NA	[M + Na]+	Alkaloids	Pseudoalkaloids	Open-chain polyketides
7779	2.225	WT	NA	NA	NA	NA	NA	NA	2.225	spf_wt	No	No	297.144	2.499	109	NA	NA	[M + H]+	Alkaloids	Small peptides	Aminoacids
19079	2.224	WT	NA	NA	1.295	GF	NA	NA	1.759	NA	No	No	494.256	5.1554	NA	NA	NA	[M + K]+	Amino acids and Peptides	Small peptides	Imidazole alkaloids
2209	2.224	Mut	NA	NA	1.738	GF	1.721	GF	1.895	NA	No	Yes	419.176	0.5044	55	NA	NA	[M + H]+	Amino acids and Peptides	Small peptides	Tripeptides
14741	2.221	Mut	NA	NA	1.728	SPF	1.726	SPF	1.892	NA	No	Yes	355.263	3.7808	403	"Candidate Trihydroxylated bile acid (delta mass -54.0327; sirius atomic difference: -5C, -6H, 2N, -1O; buddy atomic difference: -5C, -6H, 2N, -1O; spectral library match to CCMSLIB00005465354, ""(4R)-4-((5S,7R,9S,10S,13R,14S,17R)-7-hydroxy-10,13-dimethyl-3-oxohexadecahydro-1H-cyclopenta[a]phenanthren-17-yl)pentanoic acid"")"	M+H	[M - H4O2 + H]+	Terpenoids	Steroids	Cholane steroids
1986	2.22	WT	1.186	Mut	1.594	GF	1.515	GF	1.629	NA	No	Yes	304.15	0.5642	48	NA	NA	[M + H]+	Amino acids and Peptides	Small peptides	Tripeptides
7995	2.219	WT	NA	NA	1.576	GF	1.423	GF	1.739	NA	No	Yes	578.279	2.4585	291	NA	NA	[M + Na]+	Amino acids and Peptides	Small peptides	Tripeptides
20194	2.218	WT	NA	NA	1.296	GF	NA	NA	1.757	NA	No	No	464.3	5.564	NA	NA	NA	[M + H]+	Polyketides	Linear polyketides	Open-chain polyketides
16121	2.214	WT	NA	NA	NA	NA	NA	NA	2.214	spf_wt	No	No	459.282	4.2013	NA	NA	NA	NA	NA	NA	NA
17163	2.213	Mut	NA	NA	1.743	SPF	1.608	SPF	1.855	NA	No	Yes	355.263	4.5502	43	"Candidate Trihydroxylated bile acid (delta mass -54.0314; sirius atomic difference: -6H, -3O; buddy atomic difference: -6H, -3O; spectral library match to CCMSLIB00005464717, ""(4R)-4-((3S,5R,9S,10S,13R,14S,17R)-3-hydroxy-10,13-dimethyl-12-oxohexadecahydro-1H-cyclopenta[a]phenanthren-17-yl)pentanoic acid"")"	M+H	[M - H4O2 + H]+	Terpenoids	Steroids	Cholane steroids
18993	2.212	WT	NA	NA	1.189	SPF	1.637	SPF	1.679	NA	No	Yes	439.357	5.1164	150	NA	NA	[M - H4O2 + H]+	Terpenoids	Triterpenoids	Dammarane and Protostane triterpenoids
981	2.211	WT	NA	NA	1.17	SPF	1.371	SPF	1.584	NA	No	Yes	150.058	0.3047	153	Methionine	[M+H]+	[M + H3N + H]+	Fatty acids	Fatty Acids and Conjugates	Thia fatty acids
5552	2.208	WT	NA	NA	1.724	GF	1.742	GF	1.891	NA	No	Yes	289.139	2.0859	178	NA	NA	[M + H]+	Amino acids and Peptides	Small peptides	Dipeptides
1999	2.206	WT	1.411	Mut	1.641	GF	1.59	GF	1.712	NA	No	Yes	361.171	0.4911	NA	NA	NA	[M + H]+	Amino acids and Peptides	Small peptides	Tripeptides
15740	2.203	WT	NA	NA	NA	NA	NA	NA	2.203	spf_wt	No	No	504.368	4.0777	NA	"Candidate Monohydroxylated bile acid (delta mass 127.0641; buddy atomic difference: 6C, 9H, 1N, 2O)"	M+H	[M + H3N + H]+	Terpenoids	Triterpenoids	Ursane and Taraxastane triterpenoids
18135	2.202	Mut	NA	NA	1.699	SPF	1.222	SPF	1.708	NA	No	Yes	805.557	4.8493	NA	NA	NA	[M + Na]+	Amino acids and Peptides	Ornithine alkaloids	Polyamines
16285	2.201	Mut	NA	NA	1.62	SPF	1.258	SPF	1.693	NA	No	Yes	482.329	4.2713	391	"Candidate Trihydroxylated bile acid (delta mass 73.0358; sirius atomic difference: 3C, 7H, 1N, -1O, 1S; buddy atomic difference: 3C, 7H, 1N, -1O, 1S)"	M+H	[M + H]+	Terpenoids	Steroids	Cholane steroids
13479	2.201	Mut	NA	NA	NA	NA	NA	NA	2.201	spf_5xfad	No	No	431.221	3.4861	NA	NA	NA	[M + H]+	Alkaloids	Small peptides	Piperidine alkaloids
17171	2.2	Mut	NA	NA	1.758	SPF	1.874	SPF	1.944	NA	No	Yes	391.284	4.5356	43	"Candidate Trihydroxylated bile acid (delta mass -18.0107; sirius atomic difference: -2H, -1O; buddy atomic difference: -2H, -1O; spectral library match to CCMSLIB00003135123, Spectral Match to 12-Ketodeoxycholic acid from NIST14)"	M+H	[M + H]+	Terpenoids	Steroids	Cholane steroids
3352	2.2	WT	NA	NA	NA	NA	NA	NA	2.2	spf_wt	No	No	423.259	1.1464	NA	NA	NA	[M + H]+	Amino acids and Peptides	Small peptides	Tripeptides
16385	2.198	Mut	NA	NA	1.312	SPF	NA	NA	1.755	5xfad_both	No	No	466.353	4.4035	NA	"Candidate Monohydroxylated bile acid (delta mass 89.0475; sirius atomic difference: 3C, 7H, 1N, 2O; buddy atomic difference: 3C, 7H, 1N, 2O)"	M+H	[M + H]+	Terpenoids	Steroids	Cholestane steroids
16280	2.193	Mut	NA	NA	1.515	SPF	NA	NA	1.854	5xfad_both	No	No	504.311	4.2693	391	NA	NA	[M + Na]+	Terpenoids	Steroids	Cholane steroids
18010	2.192	WT	NA	NA	1.205	GF	NA	NA	1.698	NA	No	No	385.235	4.8155	NA	NA	NA	[M + H]+	Amino acids and Peptides	Small peptides	N-acyl amines
6563	2.19	WT	1.135	WT	NA	NA	NA	NA	1.662	NA	Yes	No	265.116	2.1609	321	NA	NA	[M + Na]+	Amino acids and Peptides	Small peptides	Dipeptides
19426	2.189	Mut	NA	NA	1.105	SPF	NA	NA	1.647	5xfad_both	No	No	450.357	5.3348	NA	NA	NA	[M + H]+	Terpenoids	Steroids	Cholestane steroids
5150	2.189	WT	NA	NA	1.69	SPF	1.79	SPF	1.89	NA	No	Yes	230.042	1.9039	144	NA	NA	[M + Na]+	Amino acids and Peptides	Small peptides	Aminoacids
19006	2.184	WT	NA	NA	NA	NA	1.467	SPF	1.826	wt_both	No	No	475.378	5.1308	150	NA	NA	[M + H]+	Terpenoids	Triterpenoids	Ursane and Taraxastane triterpenoids
18080	2.182	WT	NA	NA	1.251	SPF	1.47	SPF	1.635	NA	No	Yes	457.292	4.8301	NA	NA	NA	[M + Na]+	Terpenoids	Diterpenoids	Dammarane and Protostane triterpenoids
8050	2.182	WT	NA	NA	1.601	SPF	1.422	SPF	1.735	NA	No	Yes	272.185	2.4866	116	NA	NA	[M + H]+	Amino acids and Peptides	Small peptides	Dipeptides
5227	2.181	Mut	NA	NA	1.69	SPF	1.704	SPF	1.858	NA	No	Yes	311.15	1.9302	NA	NA	NA	[M + H]+	Amino acids and Peptides	Small peptides	Aminoacids
17094	2.174	WT	NA	NA	NA	NA	NA	NA	2.174	spf_wt	No	No	359.218	4.4951	NA	NA	NA	[M + Na]+	Fatty acids	Glycerolipids	Monoacylglycerols
6955	2.174	WT	NA	NA	1.466	SPF	1.708	SPF	1.783	NA	No	Yes	279.17	2.2885	NA	Spectral Match to Phe-Leu from NIST14	M+H	[M - H4O2 + H]+	Amino acids and Peptides	Small peptides	Dipeptides
7097	2.173	Mut	NA	NA	NA	NA	NA	NA	2.173	spf_5xfad	No	No	545.293	2.2831	NA	NA	NA	[M + H]+	Amino acids and Peptides	Small peptides	Tripeptides
12851	2.173	Mut	1.1	WT	NA	NA	NA	NA	1.636	NA	No	No	468.332	3.392	NA	NA	NA	[M + H]+	Polyketides	Linear polyketides	Open-chain polyketides
16800	2.173	WT	NA	NA	NA	NA	NA	NA	2.173	spf_wt	No	No	457.333	4.3195	NA	NA	NA	[M + Na]+	Terpenoids	Triterpenoids	Fusidane triterpenoids
10001	2.172	WT	NA	NA	1.029	GF	NA	NA	1.601	NA	No	No	318.181	2.6552	NA	NA	NA	[M + H]+	Amino acids and Peptides	Small peptides	Dipeptides
16398	2.172	Mut	NA	NA	NA	NA	NA	NA	2.172	spf_5xfad	No	No	468.368	4.3274	NA	Spectral Match to 3.alpha.,7.alpha.,12.alpha.-Trihydroxycholestanoic acid from NIST14	M+NH4	[M + H]+	Terpenoids	Steroids	Cholestane steroids
7132	2.171	WT	NA	NA	NA	NA	NA	NA	2.171	spf_wt	No	No	319.127	2.504	109	NA	NA	[M + Na]+	Amino acids and Peptides	Small peptides	Dipeptides
5979	2.171	WT	1.146	WT	1.594	SPF	1.707	SPF	1.654	NA	Yes	Yes	245.186	2.0897	228	Spectral Match to Ile-Leu from NIST14	M+H	[M + H]+	Amino acids and Peptides	Small peptides	Dipeptides
18443	2.17	WT	NA	NA	1.287	SPF	1.653	SPF	1.703	NA	No	Yes	501.39	4.9534	NA	NA	NA	NA	NA	NA	NA
9451	2.164	Mut	NA	NA	NA	NA	NA	NA	2.164	spf_5xfad	No	No	521.807	2.7434	NA	NA	NA	[M + H]+	Amino acids and Peptides	Ornithine alkaloids	Aminoacids
991	2.163	WT	NA	NA	NA	NA	1.326	SPF	1.744	wt_both	No	No	331.233	0.3068	NA	NA	NA	[M + H]+	Amino acids and Peptides	Small peptides	Dipeptides
629	2.162	WT	NA	NA	1.676	SPF	1.825	SPF	1.887	NA	No	Yes	244.079	0.2424	NA	NA	NA	[M + H]+	Amino acids and Peptides	Small peptides	Aminoacids
18037	2.161	Mut	NA	NA	1.766	SPF	1.822	SPF	1.917	NA	No	Yes	357.278	4.8183	136	Arachidic acid CollisionEnergy:102040	M-H+2Na	[M - H4O2 + H]+	Terpenoids	Steroids	Cholane steroids
716	2.161	WT	1.467	WT	1.705	SPF	1.814	SPF	1.787	NA	Yes	Yes	434.188	0.3271	5	NA	NA	[M + H]+	Alkaloids	Ornithine alkaloids	Polyamines
17810	2.151	WT	NA	NA	1.422	GF	1.101	GF	1.558	NA	No	Yes	506.347	4.734	NA	NA	NA	[M + H3N + H]+	Terpenoids	Triterpenoids	Abeolupane triterpenoids
17159	2.151	Mut	NA	NA	1.772	SPF	1.827	SPF	1.916	NA	No	Yes	436.341	4.5452	43	NA	NA	[M + H]+	Terpenoids	Steroids	Cholane steroids
18051	2.147	Mut	NA	NA	1.75	SPF	1.796	SPF	1.897	NA	No	Yes	807.573	4.8206	136	"(4R)-4-((5S,7R,9S,10S,12S,13R,14S,17R)-7,12-dihydroxy-10,13-dimethylhexadecahydro-1H-cyclopenta[a]phenanthren-17-yl)pentanoic acid"	2M+Na	NA	NA	NA	NA
4887	2.145	WT	NA	NA	NA	NA	NA	NA	2.145	spf_wt	No	No	366.202	1.8418	NA	NA	NA	[M + H]+	Amino acids and Peptides	Small peptides	Tripeptides
13653	2.145	WT	NA	NA	1.021	GF	NA	NA	1.583	NA	No	No	242.211	3.5061	NA	NA	NA	[M + H]+	Fatty acids	Fatty Acids and Conjugates	Amino fatty acids
13255	2.145	Mut	NA	NA	1.131	GF	1.329	GF	1.535	NA	No	Yes	414.25	3.4456	NA	NA	NA	NA	NA	NA	NA
13922	2.14	Mut	NA	NA	NA	NA	NA	NA	2.14	spf_5xfad	No	No	519.332	3.5843	NA	NA	NA	[M + H]+	Alkaloids	Pseudoalkaloids (transamidation)	Oleanane triterpenoids
20113	2.138	WT	NA	NA	1.434	GF	1.054	GF	1.542	NA	No	Yes	489.258	5.5404	NA	NA	NA	[M + Na]+	Fatty acids	Glycerophospholipids	Glycerophosphoglycerols
4116	2.138	WT	1.071	WT	NA	NA	NA	NA	1.604	NA	Yes	No	311.159	1.466	NA	NA	NA	[M - H2O + H]+	Alkaloids	Nicotinic acid alkaloids	Dipeptides
5608	2.137	WT	NA	NA	1.437	SPF	1.606	SPF	1.727	NA	No	Yes	263.139	2.1849	NA	Spectral Match to Phe-Pro from NIST14	M+H	[M + H]+	Amino acids and Peptides	Small peptides	Dipeptides
1171	2.136	Mut	NA	NA	NA	NA	1.027	GF	1.581	NA	No	No	284.098	0.3422	NA	GUANOSINE - 30.0 eV	M+H	[M + H]+	Carbohydrates	Nucleosides	Purine nucleos(t)ides
6048	2.136	Mut	NA	NA	NA	NA	1.019	GF	1.577	NA	No	No	418.706	2.1225	NA	NA	NA	NA	NA	NA	NA
2570	2.133	WT	NA	NA	1.565	SPF	1.746	SPF	1.815	NA	No	Yes	231.17	0.7685	404	Spectral Match to Leu-Val from NIST14	M+H	[M + H]+	Amino acids and Peptides	Small peptides	Dipeptides
13137	2.131	WT	NA	NA	NA	NA	NA	NA	2.131	spf_wt	No	No	412.305	3.4986	395	NA	NA	[M + H3N + H]+	Terpenoids	Steroids	Cholane steroids
18043	2.128	Mut	NA	NA	1.747	SPF	1.572	SPF	1.816	NA	No	Yes	415.28	4.8188	136	NA	NA	[M + Na]+	Terpenoids	Steroids	Cholane steroids
1031	2.128	Mut	NA	NA	1.746	SPF	1.795	SPF	1.89	NA	No	Yes	188.128	0.4043	153	NA	NA	[M + H]+	Amino acids and Peptides	Small peptides	Dipeptides
16228	2.128	Mut	NA	NA	NA	NA	NA	NA	2.128	spf_5xfad	No	No	507.31	4.2599	NA	NA	NA	[M + K]+	Terpenoids	Steroids	Cholane steroids
20388	2.126	Mut	NA	NA	1.057	SPF	NA	NA	1.591	5xfad_both	No	No	381.261	5.6368	306	NA	NA	NA	NA	NA	NA
10716	2.126	WT	NA	NA	NA	NA	NA	NA	2.126	spf_wt	No	No	756.355	2.9191	NA	NA	NA	[M + Na]+	Amino acids and Peptides	Oligopeptides	Linear peptides
20276	2.123	WT	NA	NA	1.14	GF	NA	NA	1.632	NA	No	No	399.325	5.5918	NA	NA	NA	[M + H]+	Terpenoids	Steroids	Cholestane steroids
10701	2.123	WT	NA	NA	1.038	SPF	1.619	SPF	1.593	NA	No	Yes	612.872	2.9391	300	NA	NA	[M + H]+	Alkaloids	Tryptophan alkaloids	Pyridine alkaloids
10098	2.12	WT	NA	NA	1.028	GF	NA	NA	1.574	NA	No	No	347.161	2.8823	NA	NA	NA	[M + K]+	Alkaloids	Ornithine alkaloids	Polyamines
3267	2.119	Mut	NA	NA	NA	NA	1.086	GF	1.603	NA	No	No	274.074	1.0646	NA	NA	NA	[M + H]+	Alkaloids	Tyrosine alkaloids	Phenylethylamines
341	2.119	WT	NA	NA	1.088	SPF	1.42	SPF	1.542	NA	No	Yes	218.042	0.2193	NA	NA	NA	[M + K]+	Amino acids and Peptides	Small peptides	Aminoacids
11214	2.116	WT	NA	NA	NA	NA	NA	NA	2.116	spf_wt	No	No	546.354	3.0138	NA	Histidine conjugated cholic acid	M+H	[M + H]+	Terpenoids	Steroids	Cholane steroids
19642	2.115	Mut	NA	NA	1.161	SPF	NA	NA	1.638	5xfad_both	No	No	405.3	5.3677	405	"Candidate Trihydroxylated bile acid (delta mass -3.9946; sirius atomic difference: 1C, -1O; buddy atomic difference: 1C, -1O)"	M+H	[M + H]+	Terpenoids	Steroids	Cholane steroids
19620	2.112	Mut	NA	NA	NA	NA	1.243	GF	1.678	NA	No	No	493.253	5.3788	NA	NA	NA	[M + Na]+	Fatty acids	Glycerophospholipids	Glycerophosphoglycerols
10728	2.112	WT	NA	NA	NA	NA	NA	NA	2.112	spf_wt	No	No	1223.73	2.9427	NA	NA	NA	NA	NA	NA	NA
17154	2.11	Mut	NA	NA	1.679	SPF	1.801	SPF	1.863	NA	No	Yes	409.314	4.5488	43	NA	NA	[M + H]+	Amino acids and Peptides	Small peptides	Tripeptides
18187	2.11	Mut	NA	NA	NA	NA	NA	NA	2.11	spf_5xfad	No	No	803.541	4.8683	NA	NA	NA	NA	NA	NA	NA
17627	2.11	WT	NA	NA	NA	NA	1.342	SPF	1.726	wt_both	No	No	393.261	4.8965	NA	NA	NA	[M + H]+	Alkaloids	Pseudoalkaloids	Purine nucleos(t)ides
2442	2.11	Mut	NA	NA	NA	NA	NA	NA	2.11	spf_5xfad	No	No	202.107	0.5004	NA	NA	NA	[M + H]+	Alkaloids	Small peptides	Pyrrolidine alkaloids
20200	2.109	WT	NA	NA	1.055	GF	NA	NA	1.582	NA	No	No	436.269	5.5657	379	NA	NA	[M + H3N + H]+	Polyketides	Linear polyketides	Open-chain polyketides
6507	2.109	WT	NA	NA	1.549	GF	1.507	GF	1.722	NA	No	Yes	533.261	2.2058	31	NA	NA	[M + H]+	Amino acids and Peptides	Small peptides	Tripeptides
17299	2.103	WT	NA	NA	1.328	GF	NA	NA	1.715	NA	No	No	286.274	4.5493	NA	NA	NA	[M + H]+	Fatty acids	Sphingolipids	Sphingoid bases
14269	2.102	WT	2.15	Mut	1.462	GF	1.338	GF	1.763	NA	No	Yes	516.298	3.5769	60	"2-((4R)-4-((3R,5S,7R,9S,10S,12S,13R,14S,17R)-3,7,12-trihydroxy-10,13-dimethylhexadecahydro-1H-cyclopenta[a]phenanthren-17-yl)pentanamido)ethane-1-sulfonic acid"	M+H	[M + H]+	Terpenoids	Steroids	Cholane steroids
17526	2.101	Mut	NA	NA	NA	NA	NA	NA	2.101	spf_5xfad	No	No	301.237	4.6503	NA	NA	NA	[M + H]+	Fatty acids	Fatty Acids and Conjugates	Hydroxy fatty acids
15387	2.099	Mut	1.631	Mut	NA	NA	NA	NA	1.865	NA	Yes	No	515.314	3.9319	NA	NA	NA	[M + H]+	Terpenoids	Steroids	N-acyl amines
20776	2.099	Mut	NA	NA	NA	NA	NA	NA	2.099	spf_5xfad	No	No	374.29	5.8294	NA	NA	NA	[M + H]+	Fatty acids	Linear polyketides	Open-chain polyketides
7943	2.099	WT	NA	NA	NA	NA	NA	NA	2.099	spf_wt	No	No	574.311	2.4534	NA	NA	NA	[M + K]+	Amino acids and Peptides	Small peptides	Tripeptides
10790	2.098	Mut	NA	NA	NA	NA	NA	NA	2.098	spf_5xfad	No	No	849.432	2.9445	546	NA	NA	[M + H]+	Amino acids and Peptides	Oligopeptides	Linear peptides
18087	2.097	Mut	NA	NA	1.735	SPF	1.732	SPF	1.855	NA	No	Yes	786.595	4.835	NA	NA	NA	[M + H]+	Terpenoids	Steroids	Cholestane steroids
3890	2.094	Mut	NA	NA	NA	NA	NA	NA	2.094	spf_5xfad	No	No	396.176	1.3244	NA	NA	NA	[M + H]+	Amino acids and Peptides	Small peptides	Tripeptides
13020	2.093	WT	NA	NA	NA	NA	NA	NA	2.093	spf_wt	No	No	520.447	3.4032	NA	NA	NA	[M + H]+	Terpenoids	Steroids	Cholestane steroids
20797	2.091	Mut	NA	NA	1.336	SPF	NA	NA	1.713	5xfad_both	No	No	427.356	5.876	NA	NA	NA	[M + H]+	Terpenoids	Triterpenoids	Oleanane triterpenoids
17964	2.089	WT	NA	NA	NA	NA	NA	NA	2.089	spf_wt	No	No	363.214	4.8046	NA	NA	NA	NA	NA	NA	NA
5231	2.087	Mut	NA	NA	1.283	SPF	NA	NA	1.685	5xfad_both	No	No	332.128	1.9322	NA	NA	NA	[M + Na]+	Alkaloids	Small peptides	Dipeptides
18672	2.084	Mut	NA	NA	1.313	SPF	NA	NA	1.699	5xfad_both	No	No	313.273	5.0164	235	NA	NA	[M - H2O + H]+	Fatty acids	Fatty Acids and Conjugates	Hydroxy fatty acids
6408	2.081	Mut	NA	NA	NA	NA	NA	NA	2.081	spf_5xfad	No	No	258.079	2.1839	NA	NA	NA	[M + H]+	Alkaloids	Lysine alkaloids	Piperidine alkaloids
159	2.08	WT	NA	NA	NA	NA	NA	NA	2.08	spf_wt	No	No	173.092	0.2612	NA	NA	NA	[M + H]+	Amino acids and Peptides	Small peptides	Aminoacids
1761	2.079	WT	NA	NA	NA	NA	NA	NA	2.079	spf_wt	No	No	304.186	0.5019	NA	NA	NA	[M + H]+	Amino acids and Peptides	Small peptides	Tripeptides
5696	2.079	WT	NA	NA	NA	NA	1.123	SPF	1.601	wt_both	No	No	405.215	2.0541	NA	NA	NA	[M + H]+	Amino acids and Peptides	Small peptides	Tripeptides
19902	2.078	WT	NA	NA	1.14	SPF	1.747	SPF	1.655	NA	No	Yes	591.317	5.6814	NA	NA	NA	[M + Na]+	Amino acids and Peptides	Oligopeptides	Cyclic peptides
4924	2.076	WT	NA	NA	NA	NA	1.104	SPF	1.59	wt_both	No	No	345.213	1.9693	NA	NA	NA	[M + H]+	Amino acids and Peptides	Small peptides	Tripeptides
763	2.073	WT	NA	NA	NA	NA	1.303	SPF	1.688	wt_both	No	No	249.045	0.2587	NA	NA	NA	[M + Na]+	Amino acids and Peptides	Small peptides	Aminosugars
19651	2.068	Mut	NA	NA	1.669	SPF	1.315	SPF	1.684	NA	No	Yes	422.326	5.3631	405	"Candidate Trihydroxylated bile acid (delta mass 13.0326; sirius atomic difference: 1C, 3H, 1N, -1O; buddy atomic difference: 1C, 3H, 1N, -1O)"	M+H	[M + H3N + H]+	Terpenoids	Steroids	Cholane steroids
15694	2.066	WT	NA	NA	1.407	GF	NA	NA	1.737	NA	No	No	487.341	4.0551	NA	NA	NA	[M + H]+	Terpenoids	Triterpenoids	Abeolupane triterpenoids
7125	2.065	WT	1.24	WT	1.684	SPF	1.807	SPF	1.699	NA	Yes	Yes	214.047	2.3173	351	NA	NA	[M + Na]+	Amino acids and Peptides	Small peptides	Aminoacids
15550	2.063	WT	NA	NA	NA	NA	NA	NA	2.063	spf_wt	No	No	613.281	3.9895	NA	"Candidate Trihydroxylated bile acid (delta mass 203.9864; sirius atomic difference: 3C, 4H, 6N, 1O, 2S)"	M+H	[M + H]+	Terpenoids	Steroids	Cholane steroids
18185	2.063	Mut	NA	NA	1.751	SPF	1.647	SPF	1.821	NA	No	Yes	436.341	4.8658	307	NA	NA	[M + Na]+	Fatty acids	Sphingolipids	Ceramides
12463	2.062	WT	NA	NA	NA	NA	NA	NA	2.062	spf_wt	No	No	613.281	3.2127	22	"Candidate Trihydroxylated bile acid (delta mass 203.9886; sirius atomic difference: 5C, 4H, 2N, 5O, 1S)"	M+H	[M + H]+	Terpenoids	Steroids	Cholane steroids
20920	2.062	WT	NA	NA	1.623	SPF	1.839	SPF	1.841	NA	No	Yes	500.409	5.9085	129	NA	NA	[M + H]+	Terpenoids	Triterpenoids	Oleanane triterpenoids
19256	2.062	WT	NA	NA	NA	NA	1.476	SPF	1.769	wt_both	No	No	455.351	5.0055	NA	NA	NA	[M + H]+	Terpenoids	Triterpenoids	Lanostane, Tirucallane and Euphane triterpenoids
17453	2.061	Mut	NA	NA	1.733	SPF	1.524	SPF	1.773	NA	No	Yes	598.336	4.622	NA	NA	NA	[M + H]+	Amino acids and Peptides	Steroids	Cholane steroids
11308	2.059	WT	NA	NA	1.589	GF	1.441	GF	1.696	NA	No	Yes	325.151	3.0303	NA	NA	NA	[M + H]+	Amino acids and Peptides	Small peptides	Dipeptides
13331	2.059	Mut	NA	NA	NA	NA	NA	NA	2.059	spf_5xfad	No	No	492.263	3.4506	NA	NA	NA	[M + H]+	Alkaloids	Steroids	Pregnane steroids
12703	2.057	Mut	NA	NA	1.699	SPF	1.747	SPF	1.834	NA	No	Yes	590.321	3.34	474	NA	NA	[M + H]+	Alkaloids	Pseudoalkaloids	Piperidine alkaloids
3550	2.057	Mut	1.335	WT	1.134	SPF	NA	NA	1.509	NA	No	No	366.165	1.2359	NA	NA	NA	[M - H4O2 + H]+	Amino acids and Peptides	Small peptides	Dipeptides
4394	2.055	Mut	NA	NA	NA	NA	NA	NA	2.055	spf_5xfad	No	No	544.273	1.6916	NA	NA	NA	[M + H]+	Amino acids and Peptides	Small peptides	Amino cyclitols
16739	2.053	Mut	NA	NA	NA	NA	NA	NA	2.053	spf_5xfad	No	No	615.362	4.4054	NA	NA	NA	[M + H]+	Amino acids and Peptides	Oligopeptides	Cyclic peptides
7114	2.048	WT	NA	NA	1.715	SPF	1.837	SPF	1.867	NA	No	Yes	192.065	2.3168	351	5-HYDROXYINDOLEACETATE - 20.0 eV	M+H	[M - H2O + H]+	Amino acids and Peptides	Small peptides	Aminoacids
21398	2.047	WT	NA	NA	NA	NA	NA	NA	2.047	spf_wt	No	No	374.289	5.974	NA	NA	NA	[M + H]+	Fatty acids	Fatty Acids and Conjugates	N-acyl amines
4048	2.047	WT	NA	NA	NA	NA	1.165	SPF	1.606	wt_both	No	No	472.156	1.4672	NA	NA	NA	[M + H]+	Alkaloids	Small peptides	Dipeptides
6398	2.047	Mut	1.072	Mut	NA	NA	NA	NA	1.56	NA	Yes	No	445.244	2.1839	NA	NA	NA	[M + H]+	Amino acids and Peptides	Small peptides	Tripeptides
16383	2.044	Mut	NA	NA	NA	NA	NA	NA	2.044	spf_5xfad	No	No	409.294	4.3015	NA	Massbank:RP026702 5?-CHOLANIC ACID-3?_ 6?_7?-TRIOL|Hyocholic acid|(4R)-4-[(3R,5R,6R,7S,8S,9S,10R,13R,14S,17R)-3,6,7-trihydroxy-10,13-dimethyl-2,3,4,5,6,7,8,9,11,12,14,15,16,17-tetradecahydro-1H-cyclopenta[a]phenanthren	M+H	[M - H2O + H]+	Terpenoids	Steroids	Cholane steroids
6686	2.042	WT	NA	NA	NA	NA	1.106	SPF	1.574	wt_both	No	No	359.228	2.3177	NA	NA	NA	[M + H]+	Amino acids and Peptides	Small peptides	Tripeptides
19674	2.042	Mut	NA	NA	1.362	SPF	1.245	SPF	1.55	NA	No	Yes	428.284	5.3759	NA	NA	NA	[M - H4O2 + H]+	Fatty acids	Fatty amides	N-acyl amines
6491	2.041	Mut	NA	NA	NA	NA	NA	NA	2.041	spf_5xfad	No	No	644.323	2.1982	NA	NA	NA	[M + H]+	Amino acids and Peptides	Small peptides	Tripeptides
6464	2.039	WT	NA	NA	1.501	SPF	1.667	SPF	1.736	NA	No	Yes	495.296	2.1977	NA	NA	NA	[M + H]+	Alkaloids	Ornithine alkaloids	Polyamines
3253	2.039	WT	NA	NA	NA	NA	NA	NA	2.039	spf_wt	No	No	295.128	1.1042	NA	NA	NA	[M + H]+	Amino acids and Peptides	Small peptides	Dipeptides
17147	2.038	Mut	NA	NA	1.649	SPF	1.508	SPF	1.732	NA	No	Yes	429.239	4.5442	43	NA	NA	NA	NA	NA	NA
1386	2.037	WT	NA	NA	1.742	GF	1.696	GF	1.825	NA	No	Yes	224.077	0.4087	NA	NA	NA	[M + H]+	Amino acids and Peptides	Small peptides	Aminoacids
17789	2.037	WT	NA	NA	NA	NA	NA	NA	2.037	spf_wt	No	No	217.159	4.7191	NA	NA	NA	[M + H]+	Terpenoids	Sesquiterpenoids	Bisabolane sesquiterpenoids
19476	2.037	Mut	NA	NA	1.361	GF	1.581	GF	1.66	NA	No	Yes	444.355	5.305	NA	NA	NA	[M + H]+	Alkaloids	Ornithine alkaloids	Acyclic guanidine alkaloids
20826	2.035	WT	2.028	WT	1.675	SPF	1.68	SPF	1.854	NA	Yes	Yes	436.341	6.0376	184	NA	NA	[M + H3N + H]+	Terpenoids	Steroids	Cholane steroids
18060	2.035	WT	NA	NA	NA	NA	1.107	SPF	1.571	wt_both	No	No	435.31	4.8245	NA	NA	NA	[M + H]+	Fatty acids	Steroids	Cholane steroids
19067	2.034	WT	NA	NA	1.35	GF	NA	NA	1.692	NA	No	No	517.289	5.1495	NA	NA	NA	NA	NA	NA	NA
8008	2.034	Mut	NA	NA	NA	NA	1.163	GF	1.598	NA	No	No	601.355	2.4869	NA	NA	NA	[M + H]+	Amino acids and Peptides	Oligopeptides	Cyclic peptides
22330	2.031	Mut	NA	NA	1.651	SPF	NA	NA	1.841	5xfad_both	No	No	393.351	6.647	NA	NA	NA	[M + H]+	Terpenoids	Triterpenoids	Neohopane triterpenoids
9296	2.031	Mut	NA	NA	NA	NA	NA	NA	2.031	spf_5xfad	No	No	272.089	2.699	NA	NA	NA	[M + K]+	Alkaloids	Ornithine alkaloids	Pyrrolidine alkaloids
14349	2.03	WT	NA	NA	NA	NA	NA	NA	2.03	spf_wt	No	No	605.295	3.6823	NA	NA	NA	[M + H]+	Alkaloids	Histidine alkaloids	Imidazole alkaloids
20608	2.028	WT	NA	NA	1.709	SPF	1.828	SPF	1.855	NA	No	Yes	441.372	5.9072	129	NA	NA	[M - H4O2 + H]+	Terpenoids	Triterpenoids	Dammarane and Protostane triterpenoids
1287	2.026	Mut	NA	NA	1.612	SPF	1.661	SPF	1.766	NA	No	Yes	190.107	0.3325	NA	NA	NA	[M + H]+	Amino acids and Peptides	Small peptides	Dipeptides
1669	2.025	WT	1.165	WT	1.145	SPF	1.501	SPF	1.459	NA	Yes	Yes	189.123	0.3029	270	2-(2-aminopropanoylamino)pentanoic acid CollisionEnergy:102040	M+H	[M + H]+	Amino acids and Peptides	Small peptides	Dipeptides
1459	2.025	Mut	NA	NA	NA	NA	NA	NA	2.025	spf_5xfad	No	No	373.196	0.4302	NA	NA	NA	[M + H]+	Amino acids and Peptides	Small peptides	Dipeptides
17062	2.024	Mut	1.292	WT	1.195	SPF	NA	NA	1.504	NA	No	No	618.236	4.5527	NA	NA	NA	[M + Na]+	Amino acids and Peptides	Oligopeptides	Linear peptides
16292	2.024	WT	NA	NA	1.292	GF	NA	NA	1.658	NA	No	No	530.314	4.3137	NA	NA	NA	[M + H]+	Terpenoids	Pseudoalkaloids	Androstane steroids
19812	2.022	WT	NA	NA	1.211	GF	NA	NA	1.616	NA	No	No	458.362	5.4194	NA	NA	NA	[M + H3N + H]+	Terpenoids	Triterpenoids	Oleanane triterpenoids
16693	2.021	WT	NA	NA	NA	NA	NA	NA	2.021	spf_wt	No	No	411.25	4.4159	NA	NA	NA	NA	NA	NA	NA
1829	2.021	Mut	NA	NA	1.711	GF	1.591	GF	1.774	NA	No	Yes	463.202	0.5533	NA	NA	NA	[M + H]+	Amino acids and Peptides	Small peptides	Tripeptides
12210	2.02	WT	NA	NA	NA	NA	NA	NA	2.02	spf_wt	No	No	630.308	3.2032	22	"Candidate Trihydroxylated bile acid (delta mass 221.0143; buddy atomic difference: 14C, -1H, 5N, -1O)"	M+H	NA	NA	NA	NA
3590	2.018	Mut	NA	NA	NA	NA	1.059	GF	1.538	NA	No	No	346.233	1.249	NA	NA	NA	[M + H]+	Amino acids and Peptides	Small peptides	Tripeptides
17464	2.017	WT	1.035	WT	1.255	SPF	1.669	SPF	1.494	NA	Yes	Yes	388.284	4.6377	493	NA	NA	[M + H]+	Fatty acids	Steroids	Cholane steroids
9788	2.016	Mut	NA	NA	NA	NA	NA	NA	2.016	spf_5xfad	No	No	299.11	2.7328	568	NA	NA	[M + Na]+	Fatty acids	Fatty esters	Wax monoesters
14140	2.015	WT	NA	NA	NA	NA	NA	NA	2.015	spf_wt	No	No	905.391	3.6046	NA	NA	NA	NA	NA	NA	NA
18248	2.014	WT	NA	NA	1.013	GF	NA	NA	1.513	NA	No	No	702.349	4.8919	NA	NA	NA	[M + Na]+	Amino acids and Peptides	Oligopeptides	Cyclic peptides
1118	2.014	WT	1.393	WT	1.516	SPF	1.711	SPF	1.658	NA	Yes	Yes	219.134	0.335	174	NA	NA	[M + H]+	Amino acids and Peptides	Small peptides	Dipeptides
20914	2.013	WT	NA	NA	1.673	SPF	1.854	SPF	1.847	NA	No	Yes	459.382	5.9077	129	NA	NA	[M - H2O + H]+	Terpenoids	Triterpenoids	Dammarane and Protostane triterpenoids
14470	2.013	Mut	NA	NA	1.627	SPF	1.445	SPF	1.695	NA	No	Yes	427.324	3.7556	NA	NA	NA	[M + H]+	Carbohydrates	Ornithine alkaloids	Polyamines
14924	2.012	Mut	1.45	WT	1.254	SPF	NA	NA	1.572	NA	No	No	580.351	3.8057	NA	"Candidate Dihydroxylated bile acid (delta mass 187.0519; sirius atomic difference: 7C, 9H, 1N, 5O; buddy atomic difference: 13C, 5H, 3N, -1O)"	M+H	[M + H]+	Terpenoids	Steroids	Cholane steroids
22537	2.01	Mut	NA	NA	NA	NA	NA	NA	2.01	spf_5xfad	No	No	358.295	6.7507	NA	NA	NA	[M + H]+	Fatty acids	Fatty Acids and Conjugates	N-acyl amines
17155	2.005	Mut	NA	NA	1.763	SPF	1.79	SPF	1.853	NA	No	Yes	373.273	4.5433	43	"Candidate Trihydroxylated bile acid (delta mass -36.0215; sirius atomic difference: -4H, -2O; buddy atomic difference: -4H, -2O; spectral library match to CCMSLIB00005464896, ""(R)-4-((3R,5R,8R,9S,10S,12S,13R,14S,17R)-3,12-dihydroxy-10,13-dimethylhexadecahydro-1H-cyclopenta[a]phenanthren-17-yl)pent-2-enoic acid"")"	M+H	[M - H2O + H]+	Terpenoids	Steroids	Cholane steroids
21604	2.004	Mut	NA	NA	1.408	SPF	NA	NA	1.706	5xfad_both	No	No	302.268	6.2694	NA	NA	NA	[M + H]+	Fatty acids	Fatty Acids and Conjugates	Unsaturated fatty acids
16184	2.003	WT	1.25	Mut	NA	NA	NA	NA	1.626	NA	No	No	442.317	4.2228	NA	NA	NA	[M + H]+	Fatty acids	Sphingolipids	Neutral glycosphingolipids
6669	2.002	WT	NA	NA	NA	NA	1.458	SPF	1.73	wt_both	No	No	365.173	2.2321	268	NA	NA	[M + H]+	Amino acids and Peptides	Fatty amides	Dipeptides
18035	2.001	Mut	NA	NA	1.752	SPF	1.749	SPF	1.834	NA	No	Yes	375.289	4.8184	136	"Candidate Dihydroxylated bile acid (delta mass -18.0109; sirius atomic difference: -2H, -1O; buddy atomic difference: -2H, -1O; spectral library match to CCMSLIB00003139832, Spectral Match to Ursodeoxycholic acid from NIST14)"	M+H	[M - H2O + H]+	Terpenoids	Steroids	Cholane steroids
6714	2.001	WT	NA	NA	NA	NA	NA	NA	2.001	spf_wt	No	No	641.293	2.291	NA	NA	NA	[M + H]+	Amino acids and Peptides	Small peptides	Tripeptides
20911	1.999	WT	NA	NA	1.612	SPF	1.805	SPF	1.805	NA	No	Yes	482.402	5.9987	129	NA	NA	[M - H4O2 + H]+	Terpenoids	Triterpenoids	Oleanane triterpenoids
21112	1.998	Mut	NA	NA	NA	NA	1.233	GF	1.615	NA	No	No	299.258	5.9865	409	NA	NA	[M + H]+	Fatty acids	Octadecanoids	Other Octadecanoids
15682	1.997	Mut	NA	NA	NA	NA	NA	NA	1.997	spf_5xfad	No	No	405.262	4.0417	NA	NA	NA	[M + H]+	Terpenoids	Steroids	Cholane steroids
18673	1.997	Mut	NA	NA	1.095	SPF	NA	NA	1.546	5xfad_both	No	No	348.31	5.0155	235	NA	NA	[M + H3N + H]+	Fatty acids	Fatty Acids and Conjugates	Hydroxy fatty acids
20238	1.997	Mut	NA	NA	1.508	SPF	NA	NA	1.753	5xfad_both	No	No	477.258	5.6118	NA	NA	NA	[M + Na]+	Fatty acids	Glycerophospholipids	Glycerophosphoglycerols
15382	1.994	Mut	NA	NA	1.671	SPF	1.748	SPF	1.804	NA	No	Yes	426.321	4.0121	NA	"Candidate Trihydroxylated bile acid (delta mass 17.0258; buddy atomic difference: 3H, 1N; spectral library match to CCMSLIB00003137151, Spectral Match to Cholic acid from NIST14)"	M+H	[M + H3N + H]+	Terpenoids	Steroids	Cholane steroids
18970	1.994	WT	NA	NA	NA	NA	NA	NA	1.994	spf_wt	No	No	405.3	5.1862	NA	NA	NA	[M + H]+	Alkaloids	Glycerolipids	Monoacylglycerols
10018	1.994	Mut	NA	NA	NA	NA	NA	NA	1.994	spf_5xfad	No	No	646.353	2.8079	NA	NA	NA	[M + H]+	Amino acids and Peptides	Oligopeptides	Linear peptides
18745	1.993	Mut	NA	NA	NA	NA	NA	NA	1.993	spf_5xfad	No	No	369.241	5.0408	NA	NA	NA	[M + H]+	Terpenoids	Steroids	Cholane steroids
1023	1.993	WT	NA	NA	1.542	SPF	1.808	SPF	1.781	NA	No	Yes	246.126	0.3104	NA	NA	NA	[M + H]+	Alkaloids	Ornithine alkaloids	Piperidine alkaloids
22494	1.989	WT	NA	NA	1.541	GF	1.136	GF	1.555	NA	No	Yes	450.372	6.7331	NA	NA	NA	[M + H]+	Alkaloids	Pseudoalkaloids	Steroidal alkaloids
17772	1.989	Mut	NA	NA	1.379	SPF	NA	NA	1.684	5xfad_both	No	No	468.367	4.7337	NA	NA	NA	[M + H]+	Terpenoids	Steroids	Cholestane steroids
19301	1.987	WT	1.193	WT	1.616	SPF	1.738	SPF	1.633	NA	Yes	Yes	431.315	5.318	NA	NA	NA	[M + H]+	Terpenoids	Steroids	Spirostane steroids
5943	1.984	Mut	NA	NA	NA	NA	NA	NA	1.984	spf_5xfad	No	No	276.18	2.1143	NA	NA	NA	[M + H3N + H]+	Fatty acids	Fatty Acids and Conjugates	Dicarboxylic acids
14534	1.982	Mut	NA	NA	NA	NA	NA	NA	1.982	spf_5xfad	No	No	1028.57	3.7255	NA	NA	NA	NA	NA	NA	NA
20068	1.981	WT	NA	NA	1.476	GF	1.144	GF	1.534	NA	No	Yes	476.373	5.518	NA	NA	NA	[M + H3N + H]+	Terpenoids	Triterpenoids	Oleanane triterpenoids
11932	1.981	WT	NA	NA	NA	NA	NA	NA	1.981	spf_wt	No	No	561.25	3.1239	NA	NA	NA	[M + Na]+	Amino acids and Peptides	Small peptides	Tripeptides
5629	1.98	WT	NA	NA	NA	NA	NA	NA	1.98	spf_wt	No	No	1048.39	2.029	NA	NA	NA	NA	NA	NA	NA
18151	1.979	Mut	1.086	Mut	1.223	SPF	1.101	SPF	1.347	NA	Yes	Yes	413.265	4.8744	NA	NA	NA	[M + Na]+	Terpenoids	Steroids	Cholane steroids
1501	1.976	WT	NA	NA	1.15	GF	NA	NA	1.563	NA	No	No	318.166	0.4347	NA	NA	NA	[M + Na]+	Amino acids and Peptides	Small peptides	Tripeptides
4777	1.974	Mut	NA	NA	NA	NA	NA	NA	1.974	spf_5xfad	No	No	279.191	1.7949	NA	NA	NA	[M + H]+	Amino acids and Peptides	Small peptides	Dipeptides
3070	1.974	Mut	NA	NA	1.323	SPF	NA	NA	1.649	5xfad_both	No	No	435.296	1.009	NA	NA	NA	[M + H]+	Amino acids and Peptides	Small peptides	Tripeptides
1210	1.973	Mut	NA	NA	1.518	SPF	1.368	SPF	1.62	NA	No	Yes	212.103	0.3389	NA	NA	NA	[M + H]+	Amino acids and Peptides	Small peptides	Aminoacids
7752	1.972	Mut	NA	NA	1.577	SPF	1.291	SPF	1.613	NA	No	Yes	164.071	2.4351	NA	NA	NA	[M + H]+	Alkaloids	Anthranilic acid alkaloids	Simple oxindole alkaloids
14104	1.971	WT	NA	NA	NA	NA	1.156	SPF	1.564	wt_both	No	No	395.24	3.6137	NA	NA	NA	[M + H]+	Terpenoids	Diterpenoids	Drimane sesquiterpenoids
1222	1.971	Mut	1.439	Mut	NA	NA	NA	NA	1.705	NA	Yes	No	268.104	0.3591	NA	NA	NA	[M + H]+	Carbohydrates	Nucleosides	Purine nucleos(t)ides
16328	1.97	WT	NA	NA	NA	NA	NA	NA	1.97	spf_wt	No	No	613.281	4.2585	NA	"Candidate Trihydroxylated bile acid (delta mass 203.9933; sirius atomic difference: 3C, 4H, 6N, 1O, 2S)"	M+H	[M + H]+	Terpenoids	Steroids	Cholane steroids
8796	1.969	Mut	NA	NA	NA	NA	NA	NA	1.969	spf_5xfad	No	No	425.214	2.588	NA	NA	NA	[M + K]+	Amino acids and Peptides	Small peptides	Dipeptides
2467	1.967	WT	NA	NA	NA	NA	NA	NA	1.967	spf_wt	No	No	299.207	0.7803	237	NA	NA	[M + H]+	Alkaloids	Small peptides	Tripeptides
7355	1.967	WT	1.604	Mut	NA	NA	NA	NA	1.785	NA	No	No	380.181	2.3072	NA	NA	NA	[M + H]+	Amino acids and Peptides	Small peptides	Tripeptides
8016	1.966	WT	1.024	Mut	1.684	GF	1.635	GF	1.577	NA	No	Yes	556.297	2.469	291	NA	NA	[M + H]+	Amino acids and Peptides	Small peptides	Tripeptides
14351	1.966	Mut	NA	NA	1.268	SPF	1	SPF	1.411	NA	No	Yes	389.268	3.6941	4	NA	NA	[M + H]+	Terpenoids	Steroids	Cholane steroids
14512	1.965	Mut	NA	NA	1.164	SPF	NA	NA	1.564	5xfad_both	No	No	538.232	3.8083	NA	NA	NA	[M + Na]+	Amino acids and Peptides	Small peptides	Pregnane steroids
1308	1.965	Mut	NA	NA	1.378	GF	1.411	GF	1.585	NA	No	Yes	395.202	0.4911	NA	NA	NA	[M + H]+	Amino acids and Peptides	Small peptides	Dipeptides
3473	1.964	WT	1.224	Mut	NA	NA	NA	NA	1.594	NA	No	No	336.191	1.2028	NA	NA	NA	[M + H]+	Amino acids and Peptides	Small peptides	Tripeptides
5864	1.963	Mut	NA	NA	NA	NA	NA	NA	1.963	spf_5xfad	No	No	429.187	2.1182	NA	NA	NA	[M + H]+	Amino acids and Peptides	Small peptides	Tripeptides
20274	1.962	Mut	NA	NA	NA	NA	1.117	GF	1.54	NA	No	No	783.519	5.5943	NA	NA	NA	[M + H]+	Amino acids and Peptides	Oligopeptides	Linear peptides
14074	1.962	Mut	NA	NA	1.239	SPF	NA	NA	1.6	5xfad_both	No	No	410.29	3.6198	4	NA	NA	[M + H3N + H]+	Terpenoids	Steroids	Cardenolides
20916	1.96	WT	NA	NA	1.713	SPF	1.857	SPF	1.844	NA	No	Yes	423.361	5.9079	129	NA	NA	[M - H4O2 + H]+	Terpenoids	Triterpenoids	Oleanane triterpenoids
19060	1.959	WT	1.175	WT	NA	NA	NA	NA	1.567	NA	Yes	No	532.329	5.1266	NA	NA	NA	[M + H]+	Terpenoids	Steroids	Cholane steroids
15072	1.959	Mut	NA	NA	1.066	SPF	NA	NA	1.512	5xfad_both	No	No	484.363	3.8964	NA	NA	NA	[M + H]+	Terpenoids	Steroids	Cholane steroids
14423	1.959	Mut	NA	NA	NA	NA	NA	NA	1.959	spf_5xfad	No	No	667.328	3.699	NA	NA	NA	[M + H]+	Terpenoids	Diterpenoids	Labdane diterpenoids
13921	1.958	Mut	NA	NA	1.404	SPF	1.258	SPF	1.54	NA	No	Yes	407.279	3.573	NA	"Candidate Tetrahydroxylated bile acid (delta mass -18.0102; sirius atomic difference: -2H, -1O; buddy atomic difference: -2H, -1O; spectral library match to CCMSLIB00005465138, ""(4R)-4-((3S,5S,7S,9S,10S,13R,14S,17R)-3,7-dihydroxy-10,13-dimethyl-12-oxohexadecahydro-1H-cyclopenta[a]phenanthren-17-yl)pentanoic acid"")"	M+H	[M + H]+	Terpenoids	Steroids	Cholane steroids
9880	1.957	Mut	NA	NA	NA	NA	NA	NA	1.957	spf_5xfad	No	No	411.212	2.817	NA	NA	NA	[M + H]+	Amino acids and Peptides	Small peptides	Dipeptides
10820	1.957	Mut	NA	NA	NA	NA	NA	NA	1.957	spf_5xfad	No	No	693.397	3.0126	NA	NA	NA	[M + K]+	Amino acids and Peptides	Oligopeptides	Linear peptides
596	1.955	WT	NA	NA	1.716	SPF	1.824	SPF	1.832	NA	No	Yes	173.042	0.239	NA	NA	NA	[M + Na]+	Amino acids and Peptides	Small peptides	Aminoacids
3067	1.955	Mut	NA	NA	NA	NA	NA	NA	1.955	spf_5xfad	No	No	362.191	1.0079	NA	NA	NA	[M + H3N + H]+	Amino acids and Peptides	Small peptides	Tripeptides
13098	1.954	WT	NA	NA	NA	NA	NA	NA	1.954	spf_wt	No	No	631.309	3.2399	22	NA	NA	[M + Na]+	Amino acids and Peptides	Oligopeptides	Cyclic peptides
20071	1.953	WT	NA	NA	NA	NA	NA	NA	1.953	spf_wt	No	No	583.373	5.5241	NA	NA	NA	[M + H3N + H]+	Amino acids and Peptides	Small peptides	Pyridine alkaloids
7777	1.952	WT	NA	NA	NA	NA	NA	NA	1.952	spf_wt	No	No	191.107	2.4501	232	NA	NA	[M - H6O3 + H]+	Fatty acids	Fatty Acids and Conjugates	Dicarboxylic acids
16340	1.952	Mut	NA	NA	NA	NA	NA	NA	1.952	spf_5xfad	No	No	288.217	4.2966	247	NA	NA	[M + H]+	Alkaloids	Fatty esters	N-acyl ethanolamines (endocannabinoids)
7180	1.95	WT	NA	NA	1.105	SPF	1.47	SPF	1.508	NA	No	Yes	458.265	2.332	NA	NA	NA	[M + H]+	Alkaloids	Ornithine alkaloids	Polyamines
9473	1.95	WT	NA	NA	NA	NA	1.088	SPF	1.519	wt_both	No	No	520.312	2.7392	NA	NA	NA	[M + Na]+	Amino acids and Peptides	Small peptides	Tripeptides
10402	1.95	WT	NA	NA	NA	NA	1.038	SPF	1.494	wt_both	No	No	457.231	2.8761	NA	NA	NA	[M + Na]+	Amino acids and Peptides	Small peptides	Tripeptides
17563	1.949	WT	NA	NA	1.648	GF	1.208	GF	1.602	NA	No	Yes	457.331	4.6325	NA	NA	NA	[M + H]+	Terpenoids	Triterpenoids	Ursane and Taraxastane triterpenoids
10164	1.947	Mut	NA	NA	1.112	GF	1.431	GF	1.497	NA	No	Yes	256.118	2.8201	NA	NA	NA	[M + Na]+	Alkaloids	Nicotinic acid alkaloids	Pyridine alkaloids
16502	1.947	Mut	NA	NA	1.45	SPF	NA	NA	1.699	5xfad_both	No	No	455.295	4.5308	NA	NA	NA	[M + H]+	Carbohydrates	Small peptides	Polyamines
20013	1.946	Mut	NA	NA	NA	NA	NA	NA	1.946	spf_5xfad	No	No	366.3	5.4895	NA	NA	NA	[M + H]+	Terpenoids	Diterpenoids	Prostaglandins
9440	1.945	WT	NA	NA	1.707	GF	1.819	GF	1.824	NA	No	Yes	468.251	2.6531	519	NA	NA	[M + H]+	Alkaloids	Ornithine alkaloids	Polyamines
16579	1.945	WT	NA	NA	NA	NA	1.307	SPF	1.626	wt_both	No	No	412.305	4.3403	NA	NA	NA	[M + H]+	Terpenoids	Diterpenoids	Open-chain polyketides
6424	1.943	Mut	NA	NA	1.308	SPF	NA	NA	1.626	5xfad_both	No	No	244.154	2.2072	NA	NA	NA	[M + H3N + H]+	Fatty acids	Octadecanoids	Jasmonic acids
13943	1.943	WT	2.097	Mut	1.48	GF	1.383	GF	1.726	NA	No	Yes	535.327	3.5749	60	NA	NA	[M + H]+	Terpenoids	Steroids	Cholane steroids
19393	1.942	Mut	NA	NA	1.625	SPF	NA	NA	1.783	5xfad_both	No	No	415.302	5.2798	NA	NA	NA	[M + H]+	Alkaloids	Ornithine alkaloids	Tripeptides
3069	1.941	WT	NA	NA	NA	NA	NA	NA	1.941	spf_wt	No	No	375.187	0.7768	NA	NA	NA	[M + H]+	Amino acids and Peptides	Small peptides	Tripeptides
4644	1.94	WT	NA	NA	1.191	GF	NA	NA	1.565	NA	No	No	148.079	1.7553	NA	NA	NA	[M + H]+	Fatty acids	Fatty amides	N-acyl amines
944	1.936	WT	NA	NA	1.181	SPF	1.473	SPF	1.53	NA	No	Yes	187.107	0.2825	NA	NA	NA	[M + H]+	Amino acids and Peptides	Small peptides	Dipeptides
16071	1.933	Mut	NA	NA	NA	NA	NA	NA	1.933	spf_5xfad	No	No	315.252	4.1717	NA	NA	NA	[M + H]+	Fatty acids	Octadecanoids	Other Octadecanoids
13836	1.927	WT	NA	NA	NA	NA	NA	NA	1.927	spf_wt	No	No	613.281	3.3932	NA	"Candidate Trihydroxylated bile acid (delta mass 203.9933; sirius atomic difference: 3C, 4H, 6N, 1O, 2S)"	M+H	[M + H]+	Terpenoids	Steroids	Cholane steroids
1772	1.927	WT	NA	NA	1.158	SPF	1.447	SPF	1.511	NA	No	Yes	295.128	0.5094	NA	NA	NA	[M + Na]+	Amino acids and Peptides	Small peptides	Dipeptides
12964	1.927	Mut	NA	NA	NA	NA	NA	NA	1.927	spf_5xfad	No	No	691.3	3.3936	NA	NA	NA	[M + H]+	Amino acids and Peptides	Oligopeptides	Dipeptides
1615	1.925	WT	NA	NA	NA	NA	1.355	SPF	1.64	wt_both	No	No	331.197	0.4659	NA	NA	NA	[M + H]+	Amino acids and Peptides	Small peptides	Tripeptides
2586	1.924	WT	1.167	Mut	1.626	GF	1.685	GF	1.601	NA	No	Yes	304.15	0.7487	NA	NA	NA	[M + H]+	Amino acids and Peptides	Small peptides	Tripeptides
13699	1.923	WT	2.096	Mut	1.226	GF	NA	NA	1.748	NA	No	No	535.303	3.5168	NA	NA	NA	[M + H]+	Polyketides	Linear polyketides	Open-chain polyketides
1026	1.923	WT	1.361	WT	NA	NA	NA	NA	1.642	NA	Yes	No	245.113	0.3128	NA	NA	NA	[M - H4O2 + H]+	Amino acids and Peptides	Small peptides	Aminoacids
20290	1.922	Mut	NA	NA	1.755	SPF	1.798	SPF	1.825	NA	No	Yes	455.276	5.6087	NA	NA	NA	[M + H]+	Fatty acids	Glycerophospholipids	Glycerophosphates
19504	1.921	Mut	NA	NA	1.642	SPF	NA	NA	1.781	5xfad_both	No	No	409.346	5.317	284	NA	NA	[M - H2O + H]+	Terpenoids	Triterpenoids	Cholestane steroids
11714	1.92	WT	NA	NA	1.303	GF	NA	NA	1.612	NA	No	No	210.112	3.0487	NA	NA	NA	[M + H]+	Alkaloids	Lysine alkaloids	Tropane alkaloids
6129	1.92	Mut	NA	NA	NA	NA	NA	NA	1.92	spf_5xfad	No	No	460.27	2.1851	NA	NA	NA	[M + H]+	Amino acids and Peptides	Small peptides	Tripeptides
11274	1.918	WT	NA	NA	NA	NA	NA	NA	1.918	spf_wt	No	No	375.081	3.0239	NA	NA	NA	[M + Na]+	Alkaloids	Pseudoalkaloids	Pyridine alkaloids
14978	1.917	Mut	NA	NA	NA	NA	NA	NA	1.917	spf_5xfad	No	No	359.257	3.8489	188	"(3R)-3-((3R,5S,7R,9S,10S,12S,13R,14S,17R)-3,7,12-trihydroxy-10,13-dimethylhexadecahydro-1H-cyclopenta[a]phenanthren-17-yl)butanoic acid"	M-2H2O+H	[M - H4O2 + H]+	Terpenoids	Steroids	Cholane steroids
1731	1.917	WT	NA	NA	1.234	SPF	1.651	SPF	1.601	NA	No	Yes	203.139	0.4573	153	Spectral Match to L-Alanyl-L-norleucine from NIST14	M+H	[M + H]+	Amino acids and Peptides	Small peptides	Dipeptides
6268	1.916	WT	NA	NA	NA	NA	NA	NA	1.916	spf_wt	No	No	392.183	2.1592	NA	NA	NA	[M + H]+	Amino acids and Peptides	Small peptides	Dipeptides
19070	1.912	WT	NA	NA	1.324	GF	NA	NA	1.618	NA	No	No	490.352	5.1474	NA	NA	NA	[M + H]+	Terpenoids	Triterpenoids	Oleanane triterpenoids
21715	1.912	WT	NA	NA	1.031	GF	NA	NA	1.471	NA	No	No	554.348	6.3897	NA	NA	NA	[M + H]+	Terpenoids	Triterpenoids	Oleanane triterpenoids
14516	1.911	Mut	NA	NA	NA	NA	NA	NA	1.911	spf_5xfad	No	No	1029.58	3.7254	NA	NA	NA	NA	NA	NA	NA
3959	1.911	Mut	NA	NA	1.369	SPF	NA	NA	1.64	5xfad_both	No	No	460.239	1.3307	NA	NA	NA	[M + H3N + H]+	Amino acids and Peptides	Small peptides	Tripeptides
16198	1.91	WT	NA	NA	1.701	GF	1.824	GF	1.812	NA	No	Yes	943.524	4.1023	36	NCGC00380668-01_C48H78O18_(3beta,5xi,9xi,22beta)-22,24-Dihydroxyolean-12-en-3-yl 6-deoxy-alpha-L-mannopyranosyl-(1->2)-beta-D-galactopyranosyl-(1->2)-beta-D-glucopyranosiduronic acid	M+H	NA	NA	NA	NA
11897	1.909	WT	NA	NA	NA	NA	NA	NA	1.909	spf_wt	No	No	611.266	3.1276	535	"Candidate Tetrahydroxylated bile acid (delta mass 185.9778; sirius atomic difference: 6C, -2H, 6N, 1S)"	M+H	[M + H]+	Terpenoids	Steroids	Cholane steroids
4400	1.908	WT	1.016	WT	NA	NA	NA	NA	1.462	NA	Yes	No	379.185	1.6296	NA	NA	NA	[M + H]+	Alkaloids	Coumarins	Simple coumarins
5112	1.908	WT	NA	NA	1.174	GF	NA	NA	1.541	NA	No	No	265.154	1.8906	118	Spectral Match to Val-Phe from NIST14	M+H	[M + H]+	Amino acids and Peptides	Small peptides	Dipeptides
7572	1.906	WT	NA	NA	1.366	GF	1.145	GF	1.472	NA	No	Yes	360.212	2.3046	NA	NA	NA	[M + Na]+	Amino acids and Peptides	Small peptides	Dipeptides
5243	1.905	Mut	1.107	Mut	1.11	SPF	NA	NA	1.374	NA	Yes	No	312.142	1.9311	NA	NA	NA	[M + H]+	Alkaloids	Small peptides	Aminoacids
18454	1.905	Mut	NA	NA	NA	NA	NA	NA	1.905	spf_5xfad	No	No	1357.63	4.9613	NA	NA	NA	NA	NA	NA	NA
13990	1.904	WT	NA	NA	NA	NA	NA	NA	1.904	spf_wt	No	No	597.286	3.5948	NA	Candidate Dihydroxylated bile acid (delta mass 203.9885)	M+H	[M + H]+	Terpenoids	Steroids	Cholane steroids
291	1.904	WT	NA	NA	1.644	GF	1.612	GF	1.72	NA	No	Yes	304.15	0.3282	56	NA	NA	[M + H]+	Amino acids and Peptides	Small peptides	Dipeptides
1086	1.904	WT	NA	NA	1.358	SPF	1.696	SPF	1.652	NA	No	Yes	260.197	0.3114	NA	Spectral Match to Lys-Ile from NIST14	M+H	[M + H]+	Amino acids and Peptides	Small peptides	Dipeptides
12661	1.901	WT	1.047	Mut	NA	NA	NA	NA	1.474	NA	No	No	709.356	3.3266	NA	"Candidate Trihydroxylated bile acid (delta mass 300.0625; sirius atomic difference: 14C, 12H, 4N, 2O, 1S; buddy atomic difference: 17C, 8H, 4N, 2O)"	M+H	[M + K]+	Terpenoids	Steroids	Cholane steroids
19133	1.9	Mut	1.622	WT	1.376	SPF	NA	NA	1.633	NA	No	No	614.329	5.168	NA	NA	NA	[M + H]+	Fatty acids	Glycerophospholipids	Glycerophosphoserines
4300	1.9	WT	NA	NA	1.407	SPF	1.633	SPF	1.647	NA	No	Yes	245.186	1.6152	NA	Spectral Match to Leu-Ile from NIST14	M+H	[M + H]+	Amino acids and Peptides	Small peptides	Dipeptides
15333	1.899	WT	1.674	Mut	1.709	SPF	1.739	SPF	1.755	NA	No	Yes	385.342	3.9432	NA	NA	NA	[M + H]+	Fatty acids	Eicosanoids	N-acyl amines
4794	1.895	Mut	NA	NA	1.579	SPF	1.179	SPF	1.551	NA	No	Yes	256.115	1.7979	346	NA	NA	[M + Na]+	Amino acids and Peptides	Small peptides	Dipeptides
12426	1.893	WT	NA	NA	NA	NA	NA	NA	1.893	spf_wt	No	No	285.075	3.2783	361	NA	NA	[M + H]+	Shikimates and Phenylpropanoids	Isoflavonoids	Isoflavones
2609	1.893	WT	NA	NA	NA	NA	NA	NA	1.893	spf_wt	No	No	252.123	0.8052	NA	NA	NA	[M + H]+	Alkaloids	Ornithine alkaloids	Pyrrole alkaloids
8447	1.89	Mut	NA	NA	1.292	SPF	1.317	SPF	1.5	NA	No	Yes	500.275	2.5412	NA	NA	NA	[M + H]+	Amino acids and Peptides	Small peptides	Tripeptides
21116	1.888	Mut	NA	NA	NA	NA	1.174	GF	1.531	NA	No	No	323.221	5.9936	NA	NA	NA	[M + H]+	Terpenoids	Linear polyketides	Open-chain polyketides
13977	1.887	Mut	NA	NA	NA	NA	NA	NA	1.887	spf_5xfad	No	No	468.332	3.5397	4	NA	NA	[M + H]+	Terpenoids	Steroids	Cholane steroids
12688	1.887	WT	NA	NA	1.379	SPF	1.611	SPF	1.626	NA	No	Yes	419.161	3.3443	459	NA	NA	[M + Na]+	Amino acids and Peptides	√é¬≤-lactams	Carbapenems
2295	1.887	Mut	NA	NA	1.143	GF	1.221	GF	1.417	NA	No	Yes	286.139	0.7959	NA	NA	NA	[M + H]+	Amino acids and Peptides	Small peptides	Tripeptides
19560	1.887	WT	NA	NA	1.291	GF	NA	NA	1.589	NA	No	No	502.389	5.3248	NA	NA	NA	NA	NA	NA	NA
2120	1.886	WT	NA	NA	NA	NA	1.409	SPF	1.647	wt_both	No	No	232.173	0.7142	404	Butyrylcarnitine - 30.00 eV	M+H	[M + H]+	Fatty acids	Fatty amides	N-acyl amines
2626	1.885	WT	NA	NA	NA	NA	NA	NA	1.885	spf_wt	No	No	270.133	0.8146	NA	NA	NA	[M + H]+	Polyketides	Linear polyketides	Open-chain polyketides
11135	1.884	Mut	NA	NA	NA	NA	NA	NA	1.884	spf_5xfad	No	No	592.332	2.9537	NA	NA	NA	[M + Na]+	Amino acids and Peptides	Small peptides	Tripeptides
9038	1.882	WT	NA	NA	NA	NA	NA	NA	1.882	spf_wt	No	No	625.297	2.678	NA	NA	NA	[M + H]+	Amino acids and Peptides	Small peptides	Tripeptides
974	1.881	WT	NA	NA	NA	NA	1.061	SPF	1.471	wt_both	No	No	133.032	0.3059	153	NA	NA	[M + H]+	Fatty acids	Fatty Acids and Conjugates	Thia fatty acids
10150	1.881	WT	NA	NA	1.002	GF	NA	NA	1.441	NA	No	No	297.144	2.8496	NA	NA	NA	[M + H]+	Amino acids and Peptides	Small peptides	Dipeptides
6529	1.878	WT	NA	NA	NA	NA	1.099	SPF	1.488	wt_both	No	No	499.327	2.2098	NA	NA	NA	[M + H]+	Amino acids and Peptides	Small peptides	Tripeptides
19654	1.877	Mut	NA	NA	1.617	SPF	1.188	SPF	1.561	NA	No	Yes	427.283	5.364	405	NA	NA	[M + Na]+	Terpenoids	Linear polyketides	Open-chain polyketides
16782	1.877	WT	NA	NA	1.011	GF	NA	NA	1.444	NA	No	No	475.303	4.4208	NA	NA	NA	[M + Na]+	Alkaloids	Ornithine alkaloids	Polyamines
6180	1.875	Mut	NA	NA	NA	NA	NA	NA	1.875	spf_5xfad	No	No	504.265	2.147	NA	NA	NA	[M + H]+	Amino acids and Peptides	Small peptides	Tripeptides
826	1.874	WT	NA	NA	1.279	GF	NA	NA	1.577	NA	No	No	294.154	0.3391	153	Massbank:PR310824 N-Fructosyl isoleucine	M+H	[M + H]+	Amino acids and Peptides	Small peptides	Dipeptides
1027	1.874	WT	1.641	WT	NA	NA	NA	NA	1.758	NA	Yes	No	271.14	0.3196	122	NA	NA	[M + H]+	Amino acids and Peptides	Small peptides	Dipeptides
873	1.872	WT	1.327	Mut	1.696	GF	1.701	GF	1.649	NA	No	Yes	361.171	0.3844	56	NA	NA	[M + H]+	Amino acids and Peptides	Small peptides	Tripeptides
9845	1.866	Mut	NA	NA	NA	NA	NA	NA	1.866	spf_5xfad	No	No	546.328	2.7544	NA	NA	NA	[M + H]+	Amino acids and Peptides	Oligopeptides	Tripeptides
7178	1.865	Mut	NA	NA	NA	NA	1.098	GF	1.481	NA	No	No	379.151	2.3059	NA	NA	NA	[M + H]+	Amino acids and Peptides	Small peptides	Dipeptides
12001	1.865	Mut	1.395	WT	1.553	SPF	1.361	SPF	1.543	NA	No	Yes	330.264	3.1707	NA	NA	NA	[M + H]+	Fatty acids	Sphingolipids	Sphingoid bases
2411	1.863	Mut	NA	NA	1.069	SPF	NA	NA	1.466	5xfad_both	No	No	210.079	0.734	NA	Candidate Taurine-C5:0 (delta mass:84.0581)	M+H	[M + H]+	Alkaloids	Lysine alkaloids	Piperidine alkaloids
4334	1.86	Mut	1.289	Mut	NA	NA	NA	NA	1.574	NA	Yes	No	460.24	1.6892	NA	NA	NA	[M + H]+	Amino acids and Peptides	Small peptides	Tripeptides
5293	1.859	WT	NA	NA	1.604	SPF	1.746	SPF	1.736	NA	No	Yes	245.186	1.9847	228	N-L-Leucyl-L-leucine	M+H	[M + H]+	Amino acids and Peptides	Small peptides	Dipeptides
14792	1.859	WT	NA	NA	NA	NA	NA	NA	1.859	spf_wt	No	No	419.194	3.8018	NA	NA	NA	[M + Na]+	Amino acids and Peptides	Small peptides	Dipeptides
7439	1.859	WT	NA	NA	NA	NA	NA	NA	1.859	spf_wt	No	No	267.133	2.3602	NA	NA	NA	[M + H]+	Amino acids and Peptides	Small peptides	Dipeptides
20383	1.859	Mut	NA	NA	NA	NA	NA	NA	1.859	spf_5xfad	No	No	359.277	5.6328	306	NA	NA	[M + H]+	Fatty acids	Glycerolipids	Monoacylglycerols
687	1.857	Mut	1.658	WT	1.603	SPF	1.378	SPF	1.624	NA	No	Yes	134.045	0.2535	NA	ASPARTATE	M+H	[M + H]+	Amino acids and Peptides	Small peptides	Aminoacids
17158	1.857	Mut	NA	NA	1.701	SPF	1.657	SPF	1.738	NA	No	Yes	410.317	4.5474	43	NA	NA	[M + H]+	Fatty acids	Fatty amides	N-acyl amines
22877	1.857	Mut	NA	NA	NA	NA	NA	NA	1.857	spf_5xfad	No	No	836.611	6.9587	323	PC(18:0/22:5); [M+H]+ C48H87N1O8P1	M+H	[M + Na]+	Fatty acids	Glycerophospholipids	Glycerophosphocholines
7244	1.855	WT	1.452	WT	NA	NA	NA	NA	1.653	NA	Yes	No	374.228	2.4692	149	NA	NA	[M + H]+	Amino acids and Peptides	Small peptides	Tripeptides
13917	1.854	WT	NA	NA	1.316	GF	1.242	GF	1.471	NA	No	Yes	538.28	3.57	60	Spectral Match to Taurocholic acid from NIST14	M+Na	[M + Na]+	Terpenoids	Steroids	Cholane steroids
7397	1.853	WT	NA	NA	1.284	GF	NA	NA	1.568	NA	No	No	381.211	2.3302	NA	NA	NA	[M + Na]+	Amino acids and Peptides	Small peptides	Tripeptides
15417	1.852	WT	NA	NA	1.104	GF	NA	NA	1.478	NA	No	No	381.261	3.9215	NA	NA	NA	NA	NA	NA	NA
13951	1.851	WT	2.17	Mut	1.488	GF	1.359	GF	1.717	NA	No	Yes	533.325	3.5757	60	"Candidate Trihydroxylated bile acid (delta mass 124.03; sirius atomic difference: 2C, 8H, 2N, 2O, 1S; buddy atomic difference: 11C, 4N, -4O; spectral library match to CCMSLIB00006680127, TAUROCHOLIC ACID)"	M+H	[M + H3N + H]+	Terpenoids	Steroids	Cholane steroids
19297	1.849	WT	NA	NA	NA	NA	NA	NA	1.849	spf_wt	No	No	427.302	5.2396	NA	NA	NA	[M + Na]+	Fatty acids	Glycerolipids	Monoacylglycerols
12246	1.848	WT	NA	NA	NA	NA	NA	NA	1.848	spf_wt	No	No	630.809	3.2015	NA	NA	NA	[M + H]+	Alkaloids	Fatty acyls	Isoquinoline alkaloids
18215	1.848	WT	1.07	WT	NA	NA	1.005	SPF	1.308	NA	Yes	No	437.193	4.6749	99	NA	NA	NA	NA	NA	NA
6029	1.847	WT	NA	NA	NA	NA	NA	NA	1.847	spf_wt	No	No	359.228	2.0059	NA	NA	NA	[M + H]+	Amino acids and Peptides	Small peptides	Tripeptides
21646	1.846	WT	NA	NA	1.497	GF	1.215	GF	1.519	NA	No	Yes	448.353	6.2747	NA	NA	NA	[M + H]+	Alkaloids	Pseudoalkaloids	Phenylalanine-derived alkaloids
19509	1.845	Mut	NA	NA	1.632	SPF	NA	NA	1.739	5xfad_both	No	No	468.383	5.3164	284	NA	NA	[M + H]+	Terpenoids	Triterpenoids	Oleanane triterpenoids
11490	1.845	WT	NA	NA	NA	NA	NA	NA	1.845	spf_wt	No	No	427.188	3.048	NA	NA	NA	[M + H]+	Alkaloids	Ornithine alkaloids	Polyamines
15689	1.845	Mut	NA	NA	NA	NA	NA	NA	1.845	spf_5xfad	No	No	666.383	3.9544	NA	NA	NA	[M + H]+	Terpenoids	Macrolides	Oleanane triterpenoids
8682	1.844	Mut	NA	NA	NA	NA	NA	NA	1.844	spf_5xfad	No	No	577.3	2.5079	NA	NA	NA	[M + H]+	Amino acids and Peptides	Small peptides	Tripeptides
6921	1.843	Mut	NA	NA	NA	NA	NA	NA	1.843	spf_5xfad	No	No	511.24	2.2716	NA	NA	NA	[M + H]+	Amino acids and Peptides	Small peptides	Tripeptides
5654	1.842	WT	NA	NA	NA	NA	1.034	SPF	1.438	wt_both	No	No	395.181	2.087	NA	NA	NA	[M + H]+	Shikimates and Phenylpropanoids	Small peptides	Dipeptides
3468	1.842	WT	NA	NA	NA	NA	1.176	SPF	1.509	wt_both	No	No	263.141	1.211	NA	Spectral Match to Ile-Met from NIST14	M+H	[M + H]+	Amino acids and Peptides	Small peptides	Dipeptides
13675	1.841	WT	NA	NA	NA	NA	NA	NA	1.841	spf_wt	No	No	449.326	3.4736	NA	NA	NA	[M + H]+	Terpenoids	Steroids	Cholestane steroids
7275	1.839	Mut	NA	NA	NA	NA	NA	NA	1.839	spf_5xfad	No	No	396.191	2.3444	NA	NA	NA	[M + K]+	Amino acids and Peptides	Small peptides	Dipeptides
18737	1.839	WT	NA	NA	1.547	GF	1.244	GF	1.543	NA	No	Yes	411.214	5.041	NA	NA	NA	NA	NA	NA	NA
7149	1.838	WT	NA	NA	1.387	GF	1.205	GF	1.477	NA	No	Yes	324.155	2.322	203	NA	NA	[M + H]+	Amino acids and Peptides	Small peptides	Dipeptides
6355	1.838	Mut	NA	NA	NA	NA	NA	NA	1.838	spf_5xfad	No	No	574.764	2.1895	NA	NA	NA	[M + K]+	Amino acids and Peptides	Ornithine alkaloids	Dipeptides
13681	1.836	WT	NA	NA	NA	NA	NA	NA	1.836	spf_wt	No	No	527.297	3.5132	NA	NA	NA	NA	NA	NA	NA
18076	1.835	Mut	1.899	Mut	1.45	GF	1.296	GF	1.62	NA	Yes	Yes	398.326	4.8302	NA	NA	NA	[M + H]+	Fatty acids	Fatty esters	Fatty acyl carnitines
13934	1.834	WT	NA	NA	1.251	SPF	1.58	SPF	1.555	NA	No	Yes	589.301	3.5718	NA	NA	NA	[M + H]+	Alkaloids	Histidine alkaloids	Imidazole alkaloids
7410	1.834	Mut	NA	NA	1.652	GF	1.709	GF	1.732	NA	No	Yes	323.123	2.3621	NA	NA	NA	[M + H]+	Amino acids and Peptides	Small peptides	Dipeptides
14888	1.834	WT	NA	NA	NA	NA	NA	NA	1.834	spf_wt	No	No	992.61	3.8323	NA	NA	NA	NA	NA	NA	NA
3699	1.831	Mut	NA	NA	1.032	GF	1.212	GF	1.358	NA	No	Yes	417.234	1.329	NA	NA	NA	[M + H]+	Amino acids and Peptides	Small peptides	Tripeptides
14901	1.829	Mut	1.06	Mut	1.149	SPF	NA	NA	1.346	NA	Yes	No	466.352	3.9575	NA	NA	NA	[M + H]+	Terpenoids	Steroids	Cholestane steroids
20855	1.826	Mut	NA	NA	1.067	SPF	NA	NA	1.447	5xfad_both	No	No	692.565	5.8727	NA	NA	NA	[M + H]+	Fatty acids	Glycerolipids	Triacylglycerols
18064	1.826	Mut	NA	NA	1.534	SPF	1.097	SPF	1.486	NA	No	Yes	824.549	4.8202	NA	NA	NA	[M + Na]+	Amino acids and Peptides	Oligopeptides	Linear peptides
20417	1.825	Mut	NA	NA	NA	NA	NA	NA	1.825	spf_5xfad	No	No	424.341	5.6412	502	"Candidate Dihydroxylated bile acid (delta mass 31.042; sirius atomic difference: 1C, 5H, 1N; buddy atomic difference: 1C, 5H, 1N)"	M+H	[M + H]+	Terpenoids	Steroids	Cholane steroids
13877	1.825	WT	NA	NA	NA	NA	NA	NA	1.825	spf_wt	No	No	494.256	3.5326	NA	"Candidate Pentahydroxylated bile acid (delta mass 52.9728; buddy atomic difference: 2C, -1H, 1N, -1O, 1S)"	M+H	[M + H]+	Terpenoids	Steroids	Cholane steroids
18661	1.825	Mut	NA	NA	1.531	SPF	1.31	SPF	1.555	NA	No	Yes	331.284	5.0122	235	NA	NA	[M + H]+	Fatty acids	Fatty Acids and Conjugates	Hydroxy fatty acids
7873	1.825	WT	1.243	WT	NA	NA	NA	NA	1.534	NA	Yes	No	706.335	2.4969	NA	NA	NA	[M + H]+	Amino acids and Peptides	Small peptides	Polyamines
7562	1.822	WT	1.453	WT	NA	NA	NA	NA	1.638	NA	Yes	No	457.229	2.425	NA	NA	NA	[M + H]+	Amino acids and Peptides	Small peptides	Cyclic peptides
7258	1.822	WT	NA	NA	NA	NA	NA	NA	1.822	spf_wt	No	No	424.207	2.3281	NA	NA	NA	[M + Na]+	Amino acids and Peptides	Small peptides	Tripeptides
13095	1.821	WT	NA	NA	1.354	GF	1.055	GF	1.41	NA	No	Yes	475.34	3.434	NA	NA	NA	[M + Na]+	Fatty acids	Fatty amides	Tripeptides
8757	1.821	WT	NA	NA	NA	NA	NA	NA	1.821	spf_wt	No	No	472.313	2.6028	NA	NA	NA	[M + H]+	Amino acids and Peptides	Small peptides	Tripeptides
6770	1.819	WT	NA	NA	NA	NA	NA	NA	1.819	spf_wt	No	No	271.173	2.2567	NA	NA	NA	[M + Na]+	Alkaloids	Ornithine alkaloids	Polyamines
14414	1.818	Mut	NA	NA	1.711	SPF	1.622	SPF	1.717	NA	No	Yes	817.581	3.797	403	"Candidate Trihydroxylated bile acid (delta mass 408.2869; sirius atomic difference: 24C, 40H, 5O; buddy atomic difference: 24C, 40H, 5O; spectral library match to CCMSLIB00005465781, ""(R)-4-((3R,5R,6R,7R,8S,9S,10R,13R,14S,17R)-3,6,7-trihydroxy-10,13-dimethylhexadecahydro-1H-cyclopenta[a]phenanthren-17-yl)pentanoic acid"")"	M+H	[M + H]+	Terpenoids	Steroids	Stigmastane steroids
8112	1.817	Mut	NA	NA	NA	NA	NA	NA	1.817	spf_5xfad	No	No	587.339	2.5262	NA	NA	NA	[M + H]+	Amino acids and Peptides	Small peptides	Tripeptides
4802	1.817	Mut	NA	NA	1.733	SPF	1.778	SPF	1.776	NA	No	Yes	234.133	1.7997	346	NA	NA	[M + H]+	Amino acids and Peptides	Small peptides	Dipeptides
1279	1.816	WT	NA	NA	NA	NA	NA	NA	1.816	spf_wt	No	No	270.133	0.3946	NA	NA	NA	[M + H]+	Alkaloids	Ornithine alkaloids	Pyrrolidine alkaloids
16042	1.815	WT	NA	NA	1.566	GF	1.632	GF	1.671	NA	No	Yes	944.528	4.1094	36	NA	NA	NA	NA	NA	NA
5756	1.813	WT	NA	NA	NA	NA	NA	NA	1.813	spf_wt	No	No	604.282	2.1113	NA	NA	NA	[M + H]+	Amino acids and Peptides	Small peptides	Tripeptides
20419	1.812	Mut	NA	NA	NA	NA	NA	NA	1.812	spf_5xfad	No	No	487.338	5.6511	NA	NA	NA	NA	NA	NA	NA
15654	1.811	Mut	NA	NA	NA	NA	NA	NA	1.811	spf_5xfad	No	No	332.279	4.0296	NA	NA	NA	[M + H3N + H]+	Fatty acids	Octadecanoids	Other Octadecanoids
14565	1.811	Mut	NA	NA	NA	NA	NA	NA	1.811	spf_5xfad	No	No	1011.55	3.74	33	NA	NA	NA	NA	NA	NA
15737	1.81	Mut	NA	NA	NA	NA	NA	NA	1.81	spf_5xfad	No	No	739.393	4.0748	NA	"Candidate Trihydroxylated bile acid (delta mass 330.1012; sirius atomic difference: 15C, 14H, 4N, 5O; buddy atomic difference: 20C, 14H, 2N, 3O)"	M+H	[M + H3N + H]+	Amino acids and Peptides	Steroids	Linear peptides
1335	1.807	WT	1.941	Mut	1.753	SPF	1.858	SPF	1.84	NA	No	Yes	137.046	0.3333	153	HYPOXANTHINE	M+H	[M + H]+	Alkaloids	Pseudoalkaloids	Purine alkaloids
15657	1.807	WT	NA	NA	1.658	GF	1.791	GF	1.752	NA	No	Yes	959.519	4.0463	92	Massbank:PR304328 Soyasaponin Ba	M+H	NA	NA	NA	NA
7972	1.806	Mut	NA	NA	1.526	SPF	1.543	SPF	1.625	NA	No	Yes	350.159	2.4985	NA	NA	NA	[M + H]+	Amino acids and Peptides	Peptide alkaloids	Isocoumarins
18331	1.805	WT	1.367	WT	NA	NA	NA	NA	1.586	NA	Yes	No	392.247	4.9468	NA	NA	NA	[M + H]+	Alkaloids	Fatty amides	Pyridine alkaloids
3361	1.804	WT	NA	NA	1.048	GF	NA	NA	1.426	NA	No	No	389.202	1.0351	NA	NA	NA	[M + Na]+	Amino acids and Peptides	Small peptides	Dipeptides
15414	1.803	Mut	NA	NA	1.736	SPF	1.799	SPF	1.779	NA	No	Yes	391.283	3.8763	403	"Candidate Trihydroxylated bile acid (delta mass -18.0107; sirius atomic difference: -2H, -1O; buddy atomic difference: -2H, -1O; spectral library match to CCMSLIB00005464905, ""(R)-4-((3R,5R,6S,7R,8S,9S,10R,13R,14S,17R)-3,6,7-trihydroxy-10,13-dimethylhexadecahydro-1H-cyclopenta[a]phenanthren-17-yl)pentanoic acid"")"	M+H	[M - H4O2 + H]+	Terpenoids	Steroids	Cholane steroids
10112	1.801	Mut	NA	NA	1.473	SPF	1.591	SPF	1.622	NA	No	Yes	411.235	3.0292	NA	NA	NA	[M + Na]+	Amino acids and Peptides	Small peptides	Tripeptides
17949	1.8	WT	NA	NA	NA	NA	NA	NA	1.8	spf_wt	No	No	411.357	4.8443	NA	Candidate Lysine-C18:1 (delta mass:264.2452)	M+H	[M + H]+	Fatty acids	Fatty amides	N-acyl amines
10551	1.8	Mut	NA	NA	1.742	SPF	1.841	SPF	1.795	NA	No	Yes	484.279	2.9142	NA	NA	NA	[M + H]+	Alkaloids	Tyrosine alkaloids	Phenylethylamines
12367	1.8	Mut	1.821	WT	1.456	GF	1.723	GF	1.7	NA	No	Yes	379.168	3.2545	NA	NA	NA	[M + H]+	Amino acids and Peptides	Nicotinic acid alkaloids	Pyridine alkaloids
1005	1.8	WT	NA	NA	1.102	SPF	1.462	SPF	1.455	NA	No	Yes	288.203	0.3243	NA	Spectral Match to Ile-Arg from NIST14	M+H	[M + H]+	Amino acids and Peptides	Small peptides	Dipeptides
19483	1.799	Mut	NA	NA	1.648	SPF	1.117	SPF	1.521	NA	No	Yes	443.351	5.314	NA	NA	NA	[M + H]+	Terpenoids	Triterpenoids	Oleanane triterpenoids
11854	1.798	WT	NA	NA	1.647	GF	1.623	GF	1.689	NA	No	Yes	442.164	3.117	NA	NA	NA	[M + H]+	Amino acids and Peptides	Small peptides	Piperidine alkaloids
10668	1.798	Mut	NA	NA	1.772	GF	1.728	GF	1.766	NA	No	Yes	1253.62	2.9301	370	NA	NA	NA	NA	NA	NA
10328	1.798	Mut	NA	NA	NA	NA	NA	NA	1.798	spf_5xfad	No	No	843.415	2.881	NA	NA	NA	[M + H]+	Amino acids and Peptides	Small peptides	Linear peptides
14229	1.798	WT	NA	NA	NA	NA	NA	NA	1.798	spf_wt	No	No	395.197	3.6667	NA	NA	NA	[M + H]+	Alkaloids	Ornithine alkaloids	Polyamines
3183	1.798	WT	NA	NA	NA	NA	NA	NA	1.798	spf_wt	No	No	232.174	1.049	NA	NA	NA	[M + H]+	Fatty acids	Fatty acyls	N-acyl amines
2382	1.796	Mut	NA	NA	1.182	SPF	NA	NA	1.489	5xfad_both	No	No	187.144	0.7177	NA	Candidate N-acetylcadaverine-C2:0 (delta mass:42.0105)	M+H	[M + H]+	Alkaloids	Ornithine alkaloids	Polyamines
1061	1.796	WT	NA	NA	NA	NA	NA	NA	1.796	spf_wt	No	No	375.223	0.3158	NA	NA	NA	[M + Na]+	Amino acids and Peptides	Small peptides	Dipeptides
12347	1.795	Mut	NA	NA	NA	NA	NA	NA	1.795	spf_5xfad	No	No	494.228	3.1717	NA	NA	NA	[M + Na]+	Fatty acids	Glycerophospholipids	Dipeptides
18082	1.794	WT	NA	NA	NA	NA	1.041	SPF	1.417	wt_both	No	No	483.269	4.825	NA	NA	NA	[M + K]+	Amino acids and Peptides	Small peptides	Tripeptides
6319	1.792	WT	NA	NA	NA	NA	NA	NA	1.792	spf_wt	No	No	714.856	2.2654	NA	NA	NA	[M + H]+	Amino acids and Peptides	Small peptides	Dipeptides
1894	1.792	WT	NA	NA	1.326	GF	NA	NA	1.559	NA	No	No	297.144	0.5452	269	NA	NA	[M + H]+	Amino acids and Peptides	Small peptides	Dipeptides
1432	1.792	WT	NA	NA	NA	NA	NA	NA	1.792	spf_wt	No	No	233.108	0.4258	NA	NA	NA	[M + H]+	Amino acids and Peptides	Small peptides	Aminoacids
12205	1.791	Mut	NA	NA	1.334	SPF	NA	NA	1.563	5xfad_both	No	No	615.318	3.1689	NA	NA	NA	[M + Na]+	Polyketides	Histidine alkaloids	Imidazole alkaloids
8323	1.79	Mut	NA	NA	NA	NA	NA	NA	1.79	spf_5xfad	No	No	281.078	2.5273	20	NA	NA	[M + K]+	Amino acids and Peptides	Small peptides	Dipeptides
16416	1.789	Mut	NA	NA	NA	NA	NA	NA	1.789	spf_5xfad	No	No	281.247	4.321	345	Massbank:EQ331602 Linoleic acid|(9Z,12Z)-octadeca-9,12-dienoic acid	M+H	[M - H4O2 + H]+	Fatty acids	Octadecanoids	Other Octadecanoids
2323	1.789	WT	NA	NA	NA	NA	1.295	SPF	1.542	wt_both	No	No	332.181	0.6279	NA	NA	NA	[M + Na]+	Amino acids and Peptides	Small peptides	Tripeptides
6810	1.789	WT	NA	NA	1.436	GF	NA	NA	1.613	NA	No	No	229.143	2.2488	NA	NA	NA	[M - H2O + H]+	Fatty acids	Fatty Acids and Conjugates	Dicarboxylic acids
1114	1.788	WT	NA	NA	1.331	SPF	1.61	SPF	1.576	NA	No	Yes	465.208	0.3547	NA	NA	NA	[M + K]+	Amino acids and Peptides	Small peptides	Tripeptides
17606	1.787	Mut	NA	NA	1.762	SPF	1.812	SPF	1.787	NA	No	Yes	615.363	4.6802	NA	NA	NA	[M + H]+	Terpenoids	Steroids	Cholane steroids
14980	1.787	Mut	NA	NA	NA	NA	NA	NA	1.787	spf_5xfad	No	No	825.547	3.8482	188	NA	NA	[M + Na]+	Polyketides	Polyethers	Open-chain polyketides
20796	1.787	Mut	NA	NA	1.189	SPF	NA	NA	1.488	5xfad_both	No	No	409.346	5.8386	NA	NA	NA	[M + H]+	Terpenoids	Triterpenoids	Taraxerane triterpenoids
14977	1.787	Mut	NA	NA	NA	NA	NA	NA	1.787	spf_5xfad	No	No	803.565	3.8505	188	NA	NA	[M + H]+	Alkaloids	Ornithine alkaloids	Polyamines
1976	1.787	WT	NA	NA	1.148	SPF	1.471	SPF	1.469	NA	No	Yes	249.126	0.5356	NA	Spectral Match to Met-Val from NIST14	M+H	[M + H]+	Amino acids and Peptides	Small peptides	Dipeptides
14278	1.785	WT	1.978	Mut	NA	NA	1.319	SPF	1.694	NA	No	No	331.081	3.6597	NA	Massbank:FIO00740 Tricin	M+H	[M + H]+	Shikimates and Phenylpropanoids	Flavonoids	Flavones
2840	1.784	WT	NA	NA	NA	NA	NA	NA	1.784	spf_wt	No	No	302.207	0.7576	NA	NA	NA	[M + H]+	Amino acids and Peptides	Small peptides	Tripeptides
19508	1.783	WT	NA	NA	NA	NA	NA	NA	1.783	spf_wt	No	No	613.281	5.2088	NA	NA	NA	[M + H3N + H]+	Carbohydrates	Nucleosides	Purine nucleos(t)ides
12830	1.783	Mut	NA	NA	NA	NA	NA	NA	1.783	spf_5xfad	No	No	447.271	3.4876	NA	NA	NA	[M + H]+	Alkaloids	Ornithine alkaloids	Linear peptides
14981	1.782	Mut	2.371	Mut	1.351	SPF	1.321	SPF	1.706	NA	Yes	Yes	412.305	3.8493	188	NA	NA	[M + H3N + H]+	Terpenoids	Steroids	Cholane steroids
15820	1.782	WT	NA	NA	1.652	GF	1.764	GF	1.733	NA	No	Yes	946.533	4.1025	NA	NA	NA	NA	NA	NA	NA
14036	1.782	Mut	NA	NA	NA	NA	1.159	GF	1.471	NA	No	No	578.341	3.5848	NA	NA	NA	[M + H]+	Terpenoids	Steroids	Cholane steroids
19748	1.781	WT	NA	NA	NA	NA	NA	NA	1.781	spf_wt	No	No	271.226	5.3963	169	NA	NA	[M + H]+	Fatty acids	Fatty Acids and Conjugates	Hydroxy fatty acids
7006	1.78	WT	NA	NA	1.239	GF	NA	NA	1.51	NA	No	No	318.191	2.2989	NA	NA	NA	[M + H]+	Alkaloids	Small peptides	Pyridine alkaloids
10275	1.778	Mut	NA	NA	NA	NA	NA	NA	1.778	spf_5xfad	No	No	391.176	2.8682	NA	NA	NA	[M + H]+	Amino acids and Peptides	Small peptides	Dipeptides
16263	1.777	WT	2.414	Mut	1.671	GF	1.632	GF	1.873	NA	No	Yes	344.279	4.2478	NA	LAUROYLCARNITINE - 20.0 eV	M+H	[M + H]+	Fatty acids	Fatty esters	Fatty acyl carnitines
4154	1.777	Mut	1.196	Mut	1.494	GF	1.664	GF	1.533	NA	Yes	Yes	433.228	1.5047	NA	NA	NA	[M + H]+	Amino acids and Peptides	Small peptides	Tripeptides
18996	1.777	WT	NA	NA	NA	NA	NA	NA	1.777	spf_wt	No	No	498.394	5.1284	NA	NA	NA	[M + H]+	Terpenoids	Triterpenoids	Lupane triterpenoids
14350	1.775	Mut	NA	NA	NA	NA	NA	NA	1.775	spf_5xfad	No	No	857.445	3.6828	278	NA	NA	NA	NA	NA	NA
17328	1.775	Mut	NA	NA	NA	NA	NA	NA	1.775	spf_5xfad	No	No	515.275	4.6994	NA	NA	NA	[M + H]+	Fatty acids	Ornithine alkaloids	Polyamines
16414	1.774	Mut	NA	NA	NA	NA	NA	NA	1.774	spf_5xfad	No	No	334.295	4.318	345	NA	NA	[M + H3N + H]+	Fatty acids	Octadecanoids	Other Octadecanoids
8103	1.774	WT	NA	NA	1.68	SPF	1.803	SPF	1.752	NA	No	Yes	146.06	2.3479	351	NA	NA	[M + H]+	Alkaloids	Anthranilic acid alkaloids	Simple indole alkaloids
3824	1.772	WT	NA	NA	NA	NA	1.056	SPF	1.414	wt_both	No	No	295.165	1.3811	NA	Spectral Match to Ile-Tyr from NIST14	M+H	[M + H]+	Amino acids and Peptides	Small peptides	Dipeptides
15518	1.771	Mut	NA	NA	1.23	SPF	NA	NA	1.501	5xfad_both	No	No	678.383	3.9943	NA	NA	NA	[M + H]+	Terpenoids	Triterpenoids	Oleanane triterpenoids
14797	1.771	Mut	NA	NA	1.719	SPF	1.604	SPF	1.698	NA	No	Yes	431.276	3.8038	403	NA	NA	[M + Na]+	Terpenoids	Steroids	Cholane steroids
14971	1.769	Mut	NA	NA	1.319	SPF	1.277	SPF	1.455	NA	No	Yes	413.308	3.8493	NA	NA	NA	[M + H]+	Fatty acids	Ornithine alkaloids	Polyamines
17773	1.769	WT	NA	NA	NA	NA	NA	NA	1.769	spf_wt	No	No	524.339	4.7136	NA	NA	NA	[M + H]+	Terpenoids	Steroids	Cholane steroids
17930	1.769	Mut	NA	NA	1.401	SPF	NA	NA	1.585	5xfad_both	No	No	533.324	4.732	NA	NA	NA	[M + H3N + H]+	Terpenoids	Steroids	Cholane steroids
1419	1.765	WT	1.975	WT	1.5	SPF	1.635	SPF	1.719	NA	Yes	Yes	217.154	0.4171	153	Spectral Match to Val-Val from NIST14	M+H	[M + H]+	Amino acids and Peptides	Small peptides	Dipeptides
10471	1.764	Mut	NA	NA	NA	NA	NA	NA	1.764	spf_5xfad	No	No	882.47	2.9246	NA	NA	NA	NA	NA	NA	NA
10319	1.764	Mut	NA	NA	NA	NA	NA	NA	1.764	spf_5xfad	No	No	549.29	2.7729	NA	NA	NA	[M + H]+	Amino acids and Peptides	Small peptides	Tripeptides
8701	1.763	Mut	NA	NA	NA	NA	NA	NA	1.763	spf_5xfad	No	No	692.672	2.6034	NA	NA	NA	[M + H]+	Amino acids and Peptides	Small peptides	Polyamines
1318	1.763	Mut	NA	NA	NA	NA	NA	NA	1.763	spf_5xfad	No	No	330.138	0.323	NA	NA	NA	[M + H]+	Amino acids and Peptides	Small peptides	Aminoacids
19524	1.761	Mut	NA	NA	NA	NA	NA	NA	1.761	spf_5xfad	No	No	339.252	5.2772	NA	NA	NA	[M + H]+	Fatty acids	Octadecanoids	Hydroxy-hydroperoxyeicosatrienoic acids
3974	1.761	WT	NA	NA	1.309	GF	NA	NA	1.535	NA	No	No	281.056	1.4373	NA	NA	NA	[M + Na]+	Alkaloids	Small peptides	Dipeptides
8638	1.76	Mut	NA	NA	NA	NA	NA	NA	1.76	spf_5xfad	No	No	820.901	2.5994	NA	NA	NA	NA	NA	NA	NA
2107	1.76	WT	NA	NA	NA	NA	NA	NA	1.76	spf_wt	No	No	479.716	0.5963	NA	NA	NA	[M + H]+	Fatty acids	Fatty acyls	Fatty alcohols
17725	1.76	WT	NA	NA	1.176	GF	NA	NA	1.468	NA	No	No	572.319	4.7165	NA	NA	NA	[M + H]+	Fatty acids	Glycerophospholipids	Glycerophosphoethanolamines
16419	1.759	Mut	NA	NA	NA	NA	NA	NA	1.759	spf_5xfad	No	No	339.25	4.3252	345	NA	NA	[M + Na]+	Fatty acids	Fatty Acids and Conjugates	Other Octadecanoids
17479	1.756	Mut	NA	NA	NA	NA	NA	NA	1.756	spf_5xfad	No	No	434.325	4.6016	288	NA	NA	[M + H]+	Terpenoids	Steroids	Cholane steroids
9460	1.756	WT	NA	NA	NA	NA	NA	NA	1.756	spf_wt	No	No	517.277	2.6972	573	NA	NA	[M + H]+	Amino acids and Peptides	Small peptides	Tripeptides
9010	1.754	WT	NA	NA	NA	NA	NA	NA	1.754	spf_wt	No	No	411.249	2.6523	NA	NA	NA	[M + H]+	Amino acids and Peptides	Small peptides	Dipeptides
6546	1.754	Mut	1.2	WT	NA	NA	NA	NA	1.477	NA	No	No	313.139	2.2136	NA	NA	NA	[M + H]+	Amino acids and Peptides	Small peptides	Simple amide alkaloids
16990	1.754	WT	2.435	Mut	1.23	GF	NA	NA	1.806	NA	No	No	414.321	4.4972	NA	NA	NA	[M + H]+	Fatty acids	Fatty esters	Fatty acyl carnitines
7124	1.751	WT	NA	NA	1.312	SPF	1.507	SPF	1.523	NA	No	Yes	174.055	2.3167	351	"(2-Oxo-2,3-dihydro-1H-indol-3-yl)acetic acid CollisionEnergy:102040"	M-H2O+H	[M - H4O2 + H]+	Amino acids and Peptides	Tryptophan alkaloids	Aminoacids
23858	1.748	WT	NA	NA	NA	NA	NA	NA	1.748	spf_wt	No	No	410.317	7.4678	NA	NA	NA	[M + H]+	Terpenoids	Meroterpenoids	Prenyl quinone meroterpenoids
15663	1.747	Mut	NA	NA	1.252	SPF	NA	NA	1.499	5xfad_both	No	No	409.294	4.0494	NA	"(4R)-4-((3R,5R,6R,7S,9S,10R,13R,14S,17R)-3,6,7-trihydroxy-10,13-dimethylhexadecahydro-1H-cyclopenta[a]phenanthren-17-yl)pentanoic acid"	M+H	[M + H]+	Terpenoids	Steroids	Cholane steroids
9520	1.747	Mut	NA	NA	NA	NA	NA	NA	1.747	spf_5xfad	No	No	433.113	2.7376	NA	Spectral Match to Genistin from NIST14	M+H	[M + H]+	Alkaloids	Small peptides	Pyridine alkaloids
15526	1.747	Mut	2.412	Mut	1.286	SPF	1.256	SPF	1.675	NA	Yes	Yes	500.303	3.9936	NA	Taurodeoxycholic acid - 40.0 eV	M+H	[M + H]+	Terpenoids	Steroids	Cholane steroids
13040	1.746	WT	NA	NA	1.053	GF	NA	NA	1.399	NA	No	No	635.307	3.3974	NA	NA	NA	[M + H]+	Amino acids and Peptides	Oligopeptides	Depsipeptides
6241	1.742	WT	NA	NA	1.417	SPF	1.24	SPF	1.466	NA	No	Yes	208.06	2.0362	NA	NA	NA	[M + H]+	Amino acids and Peptides	Small peptides	Aminoacids
17096	1.741	Mut	NA	NA	NA	NA	NA	NA	1.741	spf_5xfad	No	No	466.334	4.5105	NA	"Candidate Dihydroxylated bile acid (delta mass 73.035; sirius atomic difference: 3C, 7H, 1N, -1O, 1S; buddy atomic difference: 3C, 7H, 1N, -1O, 1S)"	M+H	[M + H]+	Terpenoids	Steroids	Cholane steroids
14127	1.74	WT	NA	NA	1.183	GF	NA	NA	1.462	NA	No	No	538.373	3.6383	NA	NA	NA	[M + H]+	Amino acids and Peptides	Small peptides	Tripeptides
276	1.739	WT	NA	NA	1.497	SPF	1.652	SPF	1.629	NA	No	Yes	170.047	0.2076	57	NA	NA	[M + H]+	Alkaloids	Anthranilic acid alkaloids	Quinazoline alkaloids
10417	1.738	Mut	NA	NA	NA	NA	NA	NA	1.738	spf_5xfad	No	No	360.155	2.8718	NA	NA	NA	[M + H]+	Amino acids and Peptides	Small peptides	Dipeptides
15650	1.737	WT	NA	NA	NA	NA	NA	NA	1.737	spf_wt	No	No	488.268	4.0627	NA	"Candidate Trihydroxylated bile acid (delta mass 78.9718; buddy atomic difference: 3C, -3H, 1N, 2O)"	M+H	[M + H]+	Terpenoids	Steroids	Cholane steroids
2954	1.737	WT	NA	NA	NA	NA	NA	NA	1.737	spf_wt	No	No	311.159	0.9427	NA	NA	NA	[M + H]+	Amino acids and Peptides	Small peptides	Dipeptides
19419	1.736	WT	NA	NA	NA	NA	NA	NA	1.736	spf_wt	No	No	388.305	5.2805	NA	NA	NA	[M + H]+	Fatty acids	Fatty amides	N-acyl amines
15434	1.735	Mut	3.27	Mut	NA	NA	NA	NA	2.503	NA	Yes	No	522.285	3.965	66	"2-((4R)-4-((5S,9S,10S,12R,13R,14S,17R)-12-hydroxy-10,13-dimethylhexadecahydro-1H-cyclopenta[a]phenanthren-17-yl)pentanamido)ethane-1-sulfonic acid"	M+Na	[M + Na]+	Terpenoids	Steroids	Cholane steroids
11110	1.734	WT	NA	NA	1.027	GF	NA	NA	1.381	NA	No	No	406.233	2.9989	NA	NA	NA	[M + H]+	Amino acids and Peptides	Small peptides	Tripeptides
17412	1.733	Mut	NA	NA	1.33	SPF	NA	NA	1.532	5xfad_both	No	No	478.352	4.6174	NA	NA	NA	[M + H3N + H]+	Terpenoids	Triterpenoids	Oleanane triterpenoids
6849	1.732	WT	NA	NA	NA	NA	NA	NA	1.732	spf_wt	No	No	703.371	2.3027	NA	NA	NA	[M + H]+	Amino acids and Peptides	Small peptides	Tripeptides
7808	1.732	WT	1.541	Mut	1.059	GF	NA	NA	1.444	NA	No	No	241.107	2.4705	NA	NA	NA	[M + H]+	Polyketides	Fatty Acids and Conjugates	2-pyrone derivatives
20373	1.73	Mut	NA	NA	NA	NA	NA	NA	1.73	spf_5xfad	No	No	429.296	5.6191	NA	NA	NA	[M + Na]+	Fatty acids	Glycerolipids	Monoacylglycerols
18579	1.728	WT	NA	NA	NA	NA	NA	NA	1.728	spf_wt	No	No	408.279	4.9287	NA	NA	NA	[M + H]+	Fatty acids	Fatty amides	N-acyl amines
12686	1.725	WT	NA	NA	NA	NA	NA	NA	1.725	spf_wt	No	No	442.236	3.3067	NA	NA	NA	[M + K]+	Terpenoids	Steroids	Cholane steroids
16479	1.725	Mut	NA	NA	NA	NA	NA	NA	1.725	spf_5xfad	No	No	412.245	4.3487	NA	NA	NA	[M + H]+	Fatty acids	Glycerophospholipids	Glycerophosphoethanolamines
6176	1.725	Mut	NA	NA	NA	NA	NA	NA	1.725	spf_5xfad	No	No	664.308	2.17	NA	NA	NA	[M + Na]+	Amino acids and Peptides	Small peptides	Tripeptides
17919	1.725	WT	NA	NA	NA	NA	NA	NA	1.725	spf_wt	No	No	917.484	4.8764	NA	NA	NA	NA	NA	NA	NA
17419	1.724	Mut	NA	NA	1.312	SPF	1.323	SPF	1.453	NA	No	Yes	437.346	4.5764	43	Arg-C18:2	M+H	[M + H]+	Fatty acids	Fatty amides	N-acyl amines
5123	1.724	WT	NA	NA	NA	NA	1.424	SPF	1.574	wt_both	No	No	693.355	1.896	NA	NA	NA	[M + H]+	Amino acids and Peptides	Small peptides	Tripeptides
12116	1.724	Mut	NA	NA	1.171	GF	1.365	GF	1.42	NA	No	Yes	304.263	3.1464	NA	NA	NA	[M + H]+	Fatty acids	Fatty amides	N-acyl amines
23370	1.724	Mut	NA	NA	1.104	SPF	NA	NA	1.414	5xfad_both	No	No	468.357	7.2207	NA	NA	NA	[M + H]+	Fatty acids	Glycerolipids	Monoacylglycerols
890	1.724	WT	NA	NA	NA	NA	1.213	SPF	1.468	wt_both	No	No	280.139	0.2888	NA	NA	NA	[M + H]+	Amino acids and Peptides	Small peptides	Aminosugars
14137	1.723	Mut	NA	NA	NA	NA	NA	NA	1.723	spf_5xfad	No	No	899.347	3.6488	NA	NA	NA	NA	NA	NA	NA
7682	1.722	WT	NA	NA	NA	NA	NA	NA	1.722	spf_wt	No	No	276.158	2.4068	NA	NA	NA	[M + H]+	Alkaloids	Histidine alkaloids	Phenylalanine-derived alkaloids
2263	1.722	Mut	1.543	Mut	1.535	SPF	1.098	SPF	1.475	NA	Yes	Yes	295.165	0.6694	NA	NA	NA	[M + H]+	Amino acids and Peptides	Small peptides	Dipeptides
8327	1.721	WT	NA	NA	1.711	GF	1.797	GF	1.743	NA	No	Yes	438.238	2.6239	373	Massbank:PR311082 Dicoumaroyl Spermidine	M+H	[M + H]+	Alkaloids	Ornithine alkaloids	Polyamines
4244	1.721	WT	1.08	Mut	1.707	GF	1.746	GF	1.564	NA	No	Yes	286.139	1.5699	NA	NA	NA	[M + H]+	Amino acids and Peptides	Small peptides	Dipeptides
18397	1.719	WT	NA	NA	NA	NA	NA	NA	1.719	spf_wt	No	No	386.289	4.9959	NA	NA	NA	[M + H3N + H]+	Polyketides	Linear polyketides	Open-chain polyketides
15160	1.718	WT	NA	NA	1.16	GF	NA	NA	1.439	NA	No	No	535.348	3.8447	NA	NA	NA	[M - H4O2 + H]+	Amino acids and Peptides	Oligopeptides	Linear peptides
7953	1.718	Mut	NA	NA	NA	NA	NA	NA	1.718	spf_5xfad	No	No	575.307	2.4188	NA	NA	NA	[M + H]+	Amino acids and Peptides	Macrolides	Ansa macrolides
17572	1.717	Mut	NA	NA	NA	NA	NA	NA	1.717	spf_5xfad	No	No	402.23	4.6756	NA	Candidate Tetrahydroxylated bile acid (delta mass -23.0597)	M+H	[M + H]+	Fatty acids	Fatty amides	N-acyl amines
12300	1.717	WT	NA	NA	NA	NA	NA	NA	1.717	spf_wt	No	No	616.282	3.1947	22	NA	NA	[M + K]+	Amino acids and Peptides	Small peptides	Tripeptides
21104	1.716	Mut	NA	NA	NA	NA	NA	NA	1.716	spf_5xfad	No	No	433.339	5.9819	NA	NA	NA	[M + H]+	Terpenoids	Steroids	Cholane steroids
308	1.716	WT	1.777	WT	1.14	GF	NA	NA	1.544	NA	Yes	No	202.069	0.2156	NA	NA	NA	[M + Na]+	Amino acids and Peptides	Small peptides	Aminoacids
18214	1.715	WT	1.085	WT	1.394	SPF	1.403	SPF	1.399	NA	Yes	Yes	415.211	4.675	99	Austinoneol	M+H	[M + H]+	Shikimates and Phenylpropanoids	Lignans	Daucane sesquiterpenoids
18201	1.714	Mut	NA	NA	NA	NA	NA	NA	1.714	spf_5xfad	No	No	345.263	4.866	206	NA	NA	[M + H]+	Fatty acids	Octadecanoids	Hydroxy fatty acids
19478	1.713	WT	NA	NA	1.261	GF	NA	NA	1.487	NA	No	No	485.224	5.2887	NA	NA	NA	[M + Na]+	Alkaloids	Pseudoalkaloids	Purine alkaloids
18939	1.712	WT	2	Mut	NA	NA	1.424	SPF	1.712	NA	No	No	391.245	5.0252	NA	NA	NA	[M + H]+	Terpenoids	Diterpenoids	Cholane steroids
2470	1.712	Mut	NA	NA	NA	NA	NA	NA	1.712	spf_5xfad	No	No	344.182	0.7431	NA	NA	NA	[M + H]+	Amino acids and Peptides	Small peptides	Dipeptides
3443	1.711	WT	1.235	WT	NA	NA	NA	NA	1.473	NA	Yes	No	344.181	1.1751	NA	NA	NA	[M + H]+	Amino acids and Peptides	Small peptides	Dipeptides
18821	1.711	WT	NA	NA	1.019	GF	NA	NA	1.365	NA	No	No	524.37	5.0788	NA	NA	NA	NA	NA	NA	NA
6809	1.709	WT	NA	NA	1.183	GF	NA	NA	1.446	NA	No	No	579.314	2.2818	NA	NA	NA	[M + H]+	Amino acids and Peptides	Small peptides	Tripeptides
5022	1.707	Mut	NA	NA	1.691	GF	1.698	GF	1.698	NA	No	Yes	624.213	1.8682	NA	NA	NA	[M + H]+	Amino acids and Peptides	Small peptides	Tripeptides
2946	1.706	Mut	NA	NA	1.647	GF	1.714	GF	1.689	NA	No	Yes	270.192	0.7551	NA	NA	NA	[M + H]+	Amino acids and Peptides	Small peptides	Dipeptides
19915	1.705	Mut	NA	NA	NA	NA	NA	NA	1.705	spf_5xfad	No	No	391.225	5.4441	NA	NA	NA	[M - H2O + H]+	Fatty acids	Glycerophospholipids	Glycerophosphates
9961	1.704	Mut	NA	NA	NA	NA	NA	NA	1.704	spf_5xfad	No	No	374.17	2.7552	NA	NA	NA	[M + H]+	Amino acids and Peptides	Small peptides	Dipeptides
12358	1.703	WT	NA	NA	NA	NA	NA	NA	1.703	spf_wt	No	No	615.28	3.21	22	"Candidate Trihydroxylated bile acid (delta mass 205.988; buddy atomic difference: 10C, -2H, 4N, 2O)"	M+H	[M + K]+	Terpenoids	Steroids	Cholane steroids
3690	1.7	WT	1.357	WT	NA	NA	NA	NA	1.529	NA	Yes	No	343.197	1.2829	NA	NA	NA	[M + H]+	Amino acids and Peptides	Small peptides	Tripeptides
9758	1.7	Mut	NA	NA	NA	NA	NA	NA	1.7	spf_5xfad	No	No	571.274	2.7833	NA	NA	NA	[M + Na]+	Amino acids and Peptides	Small peptides	Tripeptides
14346	1.7	WT	NA	NA	NA	NA	NA	NA	1.7	spf_wt	No	No	266.172	3.6786	256	NA	NA	[M + Na]+	Fatty acids	Fatty Acids and Conjugates	Dicarboxylic acids
2942	1.699	WT	NA	NA	NA	NA	NA	NA	1.699	spf_wt	No	No	333.142	0.9335	NA	NA	NA	[M + K]+	Amino acids and Peptides	Small peptides	Dipeptides
8265	1.699	WT	NA	NA	NA	NA	NA	NA	1.699	spf_wt	No	No	546.291	2.52	NA	NA	NA	[M + H]+	Amino acids and Peptides	Small peptides	Tripeptides
7186	1.698	WT	NA	NA	NA	NA	NA	NA	1.698	spf_wt	No	No	437.239	2.3928	NA	NA	NA	[M + H]+	Amino acids and Peptides	Small peptides	Tripeptides
19528	1.698	Mut	NA	NA	NA	NA	NA	NA	1.698	spf_5xfad	No	No	374.288	5.312	234	NA	NA	[M + H]+	Fatty acids	Fatty Acids and Conjugates	Monoacylglycerols
8625	1.698	Mut	NA	NA	NA	NA	NA	NA	1.698	spf_5xfad	No	No	642.382	2.5808	198	NA	NA	[M + H]+	Amino acids and Peptides	Small peptides	Tripeptides
11859	1.697	WT	1.034	WT	NA	NA	NA	NA	1.365	NA	Yes	No	628.293	3.1279	NA	"Candidate Trihydroxylated bile acid (delta mass 218.999; sirius atomic difference: 6C, 1H, 7N, 1O, 1S; buddy atomic difference: 11C, 1H, 5N, -1O, 1S)"	M+H	[M + H]+	Alkaloids	Fatty amides	N-acyl amines
15993	1.697	WT	NA	NA	1.483	GF	1.494	GF	1.558	NA	No	Yes	235.169	4.1772	358	NA	NA	[M + H]+	Terpenoids	Sesquiterpenoids	Bisabolane sesquiterpenoids
15706	1.696	Mut	1.03	Mut	NA	NA	NA	NA	1.363	NA	Yes	No	423.318	4.0139	NA	NA	NA	[M + H]+	Terpenoids	Steroids	Cholane steroids
15908	1.695	WT	NA	NA	NA	NA	NA	NA	1.695	spf_wt	No	No	489.32	4.2114	NA	NA	NA	[M + Na]+	Terpenoids	Triterpenoids	Cholane steroids
3152	1.693	WT	NA	NA	1.172	GF	NA	NA	1.433	NA	No	No	407.192	1.0276	NA	NA	NA	[M + H]+	Amino acids and Peptides	Small peptides	Dipeptides
20939	1.692	WT	1.591	WT	1.234	SPF	1.136	SPF	1.413	NA	Yes	Yes	353.229	5.8868	NA	NA	NA	NA	NA	NA	NA
23216	1.692	Mut	NA	NA	NA	NA	NA	NA	1.692	spf_5xfad	No	No	836.611	7.0793	NA	PC(18:0/22:5); [M+H]+ C48H87N1O8P1	M+H	[M + Na]+	Alkaloids	Nicotinic acid alkaloids	Pyridine alkaloids
18278	1.691	WT	NA	NA	NA	NA	1.149	SPF	1.42	wt_both	No	No	522.345	4.9603	406	Spectral Match to 1-(9Z-Octadecenoyl)-sn-glycero-3-phosphocholine from NIST14	M+H	[M + H]+	Fatty acids	Sphingolipids	Phosphosphingolipids
1089	1.689	WT	NA	NA	NA	NA	NA	NA	1.689	spf_wt	No	No	340.197	0.3597	NA	NA	NA	[M + H]+	Amino acids and Peptides	Small peptides	Dipeptides
1040	1.688	WT	NA	NA	1.418	SPF	1.667	SPF	1.591	NA	No	Yes	170.081	0.3054	NA	NA	NA	[M + H]+	Alkaloids	Nicotinic acid alkaloids	Pyridine alkaloids
14371	1.688	Mut	NA	NA	NA	NA	NA	NA	1.688	spf_5xfad	No	No	623.414	3.6805	NA	NA	NA	[M + H]+	Terpenoids	Triterpenoids	Cycloartane triterpenoids
18551	1.688	Mut	NA	NA	NA	NA	NA	NA	1.688	spf_5xfad	No	No	437.344	4.9069	NA	NA	NA	[M + H]+	Terpenoids	Triterpenoids	Lupane triterpenoids
11812	1.687	WT	NA	NA	NA	NA	NA	NA	1.687	spf_wt	No	No	650.353	3.0727	NA	NA	NA	[M + H]+	Amino acids and Peptides	Oligopeptides	Cyclic peptides
2976	1.687	Mut	NA	NA	1.771	SPF	1.872	SPF	1.777	NA	No	Yes	238.191	0.9527	NA	NA	NA	[M + H]+	Alkaloids	Lysine alkaloids	Quinolizidine alkaloids
14735	1.683	WT	NA	NA	NA	NA	NA	NA	1.683	spf_wt	No	No	745.287	3.7776	NA	NA	NA	[M + Na]+	Terpenoids	Monoterpenoids	Iridoids monoterpenoids
1137	1.682	WT	NA	NA	1.515	SPF	1.765	SPF	1.654	NA	No	Yes	260.16	0.5172	NA	NA	NA	[M + H]+	Amino acids and Peptides	Small peptides	Dipeptides
4403	1.681	WT	NA	NA	NA	NA	NA	NA	1.681	spf_wt	No	No	316.165	1.569	NA	NA	NA	[M + K]+	Amino acids and Peptides	Small peptides	Dipeptides
3009	1.68	WT	1.149	Mut	NA	NA	1.264	SPF	1.364	NA	No	No	175.126	0.9626	NA	NA	NA	[M + H]+	Alkaloids	Lysine alkaloids	Piperidine alkaloids
4218	1.68	WT	1.389	Mut	1.651	GF	1.491	GF	1.553	NA	No	Yes	437.239	1.5007	NA	NA	NA	[M + H]+	Amino acids and Peptides	Small peptides	Cyclic peptides
14194	1.679	WT	1.306	Mut	NA	NA	NA	NA	1.492	NA	No	No	271.06	3.63	NA	Massbank:PB000882 Genistein|5,7-dihydroxy-3-(4-hydroxyphenyl)chromen-4-one	[M+H]+	[M + H]+	Shikimates and Phenylpropanoids	Isoflavonoids	Isoflavones
23898	1.679	WT	NA	NA	NA	NA	NA	NA	1.679	spf_wt	No	No	864.65	7.4653	NA	NA	NA	NA	NA	NA	NA
14791	1.677	Mut	NA	NA	NA	NA	NA	NA	1.677	spf_5xfad	No	No	789.55	3.8025	188	"(3R)-3-((3R,5S,7R,9S,10S,12S,13R,14S,17R)-3,7,12-trihydroxy-10,13-dimethylhexadecahydro-1H-cyclopenta[a]phenanthren-17-yl)butanoic acid"	2M+H	[M + H]+	Polyketides	Polyethers	Open-chain polyketides
13662	1.677	WT	NA	NA	NA	NA	NA	NA	1.677	spf_wt	No	No	352.259	3.5126	121	NA	NA	[M + H]+	Alkaloids	Ornithine alkaloids	Quinolizidine alkaloids
18964	1.677	Mut	NA	NA	NA	NA	1.157	GF	1.417	NA	No	No	387.227	5.118	NA	NA	NA	NA	NA	NA	NA
20118	1.676	Mut	NA	NA	NA	NA	NA	NA	1.676	spf_5xfad	No	No	423.328	5.3772	NA	NA	NA	[M + H]+	Terpenoids	Triterpenoids	Oleanane triterpenoids
19871	1.675	WT	NA	NA	NA	NA	NA	NA	1.675	spf_wt	No	No	441.336	5.4966	NA	NA	NA	[M + Na]+	Terpenoids	Steroids	Cholestane steroids
1535	1.674	WT	NA	NA	1.715	GF	1.784	GF	1.725	NA	No	Yes	385.171	0.4408	NA	NA	NA	[M + H]+	Amino acids and Peptides	Small peptides	Tripeptides
12230	1.674	WT	NA	NA	NA	NA	NA	NA	1.674	spf_wt	No	No	456.249	3.1977	NA	NA	NA	[M + H]+	Alkaloids	Ornithine alkaloids	Polyamines
3358	1.674	WT	NA	NA	NA	NA	NA	NA	1.674	spf_wt	No	No	259.115	1.1391	NA	NA	NA	[M + Na]+	Alkaloids	Small peptides	Pyridine alkaloids
10725	1.674	WT	NA	NA	1.336	SPF	1.568	SPF	1.526	NA	No	Yes	612.371	2.9388	300	NA	NA	NA	NA	NA	NA
14109	1.672	WT	2.189	Mut	1.491	GF	1.131	GF	1.621	NA	No	Yes	513.298	3.6091	NA	NA	NA	[M + H]+	Terpenoids	Steroids	Cholane steroids
7694	1.671	WT	NA	NA	NA	NA	NA	NA	1.671	spf_wt	No	No	481.265	2.3868	NA	NA	NA	[M + Na]+	Amino acids and Peptides	Small peptides	Tripeptides
18034	1.671	Mut	NA	NA	1.712	SPF	1.57	SPF	1.651	NA	No	Yes	823.546	4.8183	136	NA	NA	NA	NA	NA	NA
1950	1.671	Mut	NA	NA	NA	NA	NA	NA	1.671	spf_5xfad	No	No	238.155	0.4756	NA	NA	NA	[M + H]+	Alkaloids	Nicotinic acid alkaloids	Pyridine alkaloids
18580	1.671	WT	NA	NA	NA	NA	NA	NA	1.671	spf_wt	No	No	351.251	5.0198	NA	NA	NA	[M + Na]+	Fatty acids	Fatty Acids and Conjugates	Other Octadecanoids
5956	1.67	Mut	1.446	WT	NA	NA	NA	NA	1.558	NA	No	No	336.155	2.0386	NA	NA	NA	[M + K]+	Polyketides	Small peptides	Open-chain polyketides
6703	1.67	Mut	NA	NA	1.266	SPF	1.017	SPF	1.318	NA	No	Yes	555.317	2.2466	NA	NA	NA	[M + H]+	Alkaloids	Oligopeptides	Cyclic peptides
18752	1.67	WT	NA	NA	NA	NA	NA	NA	1.67	spf_wt	No	No	540.367	5.0695	NA	Putative Chenodeoxycholic acid Phenylalanine conjugate	M+H	[M + H]+	Terpenoids	Steroids	Cholane steroids
16997	1.669	WT	NA	NA	1.338	SPF	1.353	SPF	1.453	NA	No	Yes	460.269	4.6749	99	NA	NA	[M + H]+	Alkaloids	Pseudoalkaloids	Cytochalasan alkaloids
4236	1.669	Mut	NA	NA	NA	NA	NA	NA	1.669	spf_5xfad	No	No	382.244	1.7132	NA	NA	NA	[M + H]+	Amino acids and Peptides	Small peptides	Dipeptides
18885	1.668	WT	NA	NA	NA	NA	NA	NA	1.668	spf_wt	No	No	367.245	5.0246	NA	NA	NA	NA	NA	NA	NA
17729	1.668	WT	NA	NA	NA	NA	NA	NA	1.668	spf_wt	No	No	395.148	4.7203	NA	NA	NA	[M + Na]+	Shikimates and Phenylpropanoids	Flavonoids	Chalcones
1339	1.665	WT	NA	NA	NA	NA	1.025	SPF	1.345	wt_both	No	No	206.102	0.3676	NA	NA	NA	[M - H2O + H]+	Carbohydrates	Aminosugars and aminoglycosides	Aminosugars
14687	1.664	Mut	1.758	Mut	NA	NA	NA	NA	1.711	NA	Yes	No	575.371	3.7621	NA	NA	NA	[M + H]+	Terpenoids	Steroids	Steroidal alkaloids
23374	1.664	WT	NA	NA	1.256	GF	NA	NA	1.46	NA	No	No	445.367	7.2239	NA	NA	NA	[M + H]+	Terpenoids	Meroterpenoids	Prenyl quinone meroterpenoids
4003	1.661	Mut	NA	NA	NA	NA	NA	NA	1.661	spf_5xfad	No	No	410.192	1.479	NA	NA	NA	[M + H]+	Amino acids and Peptides	Small peptides	Tripeptides
3978	1.661	Mut	NA	NA	1.508	SPF	NA	NA	1.584	5xfad_both	No	No	259.074	1.4383	NA	NA	NA	[M + H]+	Amino acids and Peptides	Small peptides	Aminoacids
13390	1.658	WT	NA	NA	1.143	GF	NA	NA	1.401	NA	No	No	483.343	3.4681	NA	"Candidate Trihydroxylated bile acid (delta mass 74.0479; sirius atomic difference: 2C, 6H, 2N, 1O; buddy atomic difference: 2C, 6H, 2N, 1O)"	M+H	[M + H3N + H]+	Terpenoids	Steroids	Cholane steroids
2429	1.658	Mut	NA	NA	NA	NA	NA	NA	1.658	spf_5xfad	No	No	263.16	0.74	NA	NA	NA	[M + H]+	Amino acids and Peptides	Small peptides	Dipeptides
9047	1.657	WT	NA	NA	NA	NA	NA	NA	1.657	spf_wt	No	No	573.36	2.6648	NA	NA	NA	[M + H]+	Amino acids and Peptides	Small peptides	Tripeptides
16790	1.656	WT	NA	NA	NA	NA	NA	NA	1.656	spf_wt	No	No	1089.43	4.4345	581	NA	NA	NA	NA	NA	NA
5003	1.654	Mut	NA	NA	NA	NA	NA	NA	1.654	spf_5xfad	No	No	458.223	1.8914	NA	NA	NA	[M + H]+	Amino acids and Peptides	Small peptides	Tripeptides
4898	1.653	WT	NA	NA	1.207	GF	NA	NA	1.43	NA	No	No	513.305	1.869	NA	NA	NA	[M + H]+	Alkaloids	Lysine alkaloids	Quinolizidine alkaloids
19596	1.653	Mut	NA	NA	NA	NA	NA	NA	1.653	spf_5xfad	No	No	718.529	5.3452	NA	NA	NA	[M + H]+	Fatty acids	Ornithine alkaloids	Polyamines
15593	1.652	WT	NA	NA	NA	NA	NA	NA	1.652	spf_wt	No	No	397.221	4.0285	NA	NA	NA	[M + H]+	Polyketides	Phloroglucinols	Open-chain polyketides
7422	1.651	Mut	NA	NA	NA	NA	NA	NA	1.651	spf_5xfad	No	No	467.25	2.3184	NA	NA	NA	[M + H]+	Amino acids and Peptides	Small peptides	Tripeptides
13940	1.651	Mut	NA	NA	1.482	SPF	1.342	SPF	1.492	NA	No	Yes	585.29	3.5763	NA	NA	NA	[M + H]+	Amino acids and Peptides	Small peptides	Tripeptides
7733	1.65	WT	NA	NA	NA	NA	NA	NA	1.65	spf_wt	No	No	636.299	2.4226	NA	NA	NA	[M + H]+	Amino acids and Peptides	Small peptides	Tripeptides
21996	1.647	Mut	NA	NA	1.743	SPF	1.553	SPF	1.648	NA	No	Yes	469.292	6.2748	NA	NA	NA	[M + H]+	Fatty acids	Glycerophospholipids	Glycerophosphoglycerols
714	1.647	WT	NA	NA	NA	NA	NA	NA	1.647	spf_wt	No	No	180.086	0.2269	NA	Spectral Match to D-Glucosamine from NIST14	M+H	[M + H]+	Carbohydrates	Aminosugars and aminoglycosides	Aminosugars
10588	1.646	WT	NA	NA	NA	NA	NA	NA	1.646	spf_wt	No	No	717.354	2.8591	NA	NA	NA	[M + H]+	Amino acids and Peptides	Oligopeptides	Linear peptides
20125	1.646	Mut	NA	NA	NA	NA	NA	NA	1.646	spf_5xfad	No	No	458.321	5.535	NA	NA	NA	[M + H]+	Amino acids and Peptides	Small peptides	Tripeptides
13953	1.646	Mut	NA	NA	NA	NA	NA	NA	1.646	spf_5xfad	No	No	560.262	3.5754	NA	NA	NA	[M + H]+	Terpenoids	Steroids	Cholane steroids
10843	1.645	Mut	NA	NA	NA	NA	NA	NA	1.645	spf_5xfad	No	No	661.353	2.9409	NA	NA	NA	[M + H]+	Amino acids and Peptides	Oligopeptides	Linear peptides
2432	1.645	Mut	NA	NA	NA	NA	NA	NA	1.645	spf_5xfad	No	No	219.105	0.739	NA	NA	NA	[M + H]+	Amino acids and Peptides	Small peptides	Aminoacids
7094	1.643	WT	NA	NA	NA	NA	NA	NA	1.643	spf_wt	No	No	550.806	2.3534	NA	NA	NA	[M + H]+	Alkaloids	Ornithine alkaloids	Marine-bacterial DPEs
8611	1.642	Mut	NA	NA	NA	NA	1.182	GF	1.412	NA	No	No	347.16	2.6407	NA	NA	NA	[M + H]+	Alkaloids	Nicotinic acid alkaloids	Pyridine alkaloids
17588	1.642	WT	1.085	WT	1.396	SPF	1.36	SPF	1.371	NA	Yes	Yes	432.238	4.675	99	NA	NA	[M + H3N + H]+	Terpenoids	Sesquiterpenoids	Colensane and Clerodane diterpenoids
12845	1.642	Mut	NA	NA	NA	NA	NA	NA	1.642	spf_5xfad	No	No	174.091	3.3708	416	NA	NA	[M + H]+	Alkaloids	Anthranilic acid alkaloids	Quinoline alkaloids
15314	1.641	WT	NA	NA	NA	NA	NA	NA	1.641	spf_wt	No	No	597.285	3.8173	NA	NA	NA	[M + H]+	Terpenoids	Steroids	Cholane steroids
8328	1.641	Mut	NA	NA	1.707	SPF	1.734	SPF	1.694	NA	No	Yes	243.123	2.5271	20	NA	NA	[M + H]+	Fatty acids	Fatty Acids and Conjugates	Azaphilones
3545	1.641	Mut	NA	NA	NA	NA	NA	NA	1.641	spf_5xfad	No	No	239.138	1.2468	NA	NA	NA	[M - H4O2 + H]+	Amino acids and Peptides	Small peptides	Aminoacids
3977	1.64	WT	1.626	Mut	1.584	SPF	1.763	SPF	1.653	NA	No	Yes	207.101	1.544	NA	NA	NA	[M + H]+	Terpenoids	Sesquiterpenoids	Isocoumarins
3040	1.638	Mut	1.162	WT	NA	NA	NA	NA	1.4	NA	No	No	198.124	0.9887	NA	NA	NA	[M + H]+	Alkaloids	Lysine alkaloids	Pyridine alkaloids
2589	1.637	Mut	NA	NA	NA	NA	NA	NA	1.637	spf_5xfad	No	No	467.25	0.8042	NA	NA	NA	[M + H]+	Amino acids and Peptides	Oligopeptides	Cyclic peptides
15828	1.637	Mut	NA	NA	NA	NA	NA	NA	1.637	spf_5xfad	No	No	422.243	4.1125	NA	NA	NA	[M + H]+	Alkaloids	Small peptides	Dipeptides
19614	1.636	Mut	NA	NA	NA	NA	1.032	GF	1.334	NA	No	No	453.261	5.3657	NA	NA	NA	[M + K]+	Fatty acids	Glycerolipids	Diacylglycerols
13860	1.635	Mut	NA	NA	NA	NA	NA	NA	1.635	spf_5xfad	No	No	482.293	3.5648	101	"Candidate Dihydroxylated bile acid (delta mass 88.9926; buddy atomic difference: 6C, -5H, 5N, -3O; spectral library match to CCMSLIB00005465593, ""2-((4R)-4-((3R,5S,7R,9S,10S,13R,14S,17R)-3,7-dihydroxy-10,13-dimethylhexadecahydro-1H-cyclopenta[a]phenanthren-17-yl)pentanamido)ethane-1-sulfonic acid"")"	M+H	[M + H]+	Terpenoids	Steroids	Cholane steroids
16730	1.635	WT	NA	NA	NA	NA	NA	NA	1.635	spf_wt	No	No	387.289	4.4095	NA	"Candidate Trihydroxylated bile acid (delta mass -22.0052; sirius atomic difference: 1C, -2H, -2O; buddy atomic difference: 1C, -2H, -2O)"	M+H	[M + H]+	Terpenoids	Steroids	Cholane steroids
3654	1.634	Mut	1.296	WT	1.108	SPF	NA	NA	1.346	NA	No	No	435.296	1.2048	NA	NA	NA	[M + H]+	Alkaloids	Lysine alkaloids	Polyamines
21016	1.633	WT	NA	NA	1.077	SPF	1.488	SPF	1.399	NA	No	Yes	368.352	5.9477	NA	NA	NA	[M + H]+	Fatty acids	Fatty amides	N-acyl amines
19951	1.632	Mut	1.418	WT	NA	NA	NA	NA	1.525	NA	No	No	663.289	5.5013	NA	NA	NA	[M + H]+	Fatty acids	Glycerophospholipids	Glycerophosphoethanolamines
15272	1.632	Mut	NA	NA	NA	NA	NA	NA	1.632	spf_5xfad	No	No	549.24	3.8971	NA	NA	NA	[M + Na]+	Fatty acids	Glycerophospholipids	Glycerophosphoinositols
23704	1.631	Mut	NA	NA	NA	NA	NA	NA	1.631	spf_5xfad	No	No	908.505	7.2586	NA	NA	NA	NA	NA	NA	NA
5701	1.631	Mut	NA	NA	NA	NA	NA	NA	1.631	spf_5xfad	No	No	411.186	2.0439	NA	NA	NA	[M + H]+	Fatty acids	Fatty acyl glycosides	Fatty acyl glycosides of mono- and disaccharides
1212	1.629	WT	NA	NA	NA	NA	NA	NA	1.629	spf_wt	No	No	306.147	0.3777	NA	NA	NA	[M + H]+	Amino acids and Peptides	Small peptides	Dipeptides
18328	1.629	Mut	NA	NA	1.382	SPF	1.383	SPF	1.465	NA	No	Yes	281.247	4.9998	NA	NA	NA	[M + H]+	Fatty acids	Fatty Acids and Conjugates	Unsaturated fatty acids
20660	1.629	WT	NA	NA	NA	NA	NA	NA	1.629	spf_wt	No	No	457.367	5.7651	NA	NA	NA	[M + H]+	Terpenoids	Triterpenoids	Lanostane, Tirucallane and Euphane triterpenoids
6076	1.629	Mut	1.766	Mut	NA	NA	NA	NA	1.697	NA	Yes	No	306.191	2.1242	NA	NA	NA	[M + H]+	Amino acids and Peptides	Aminosugars and aminoglycosides	Dipeptides
5013	1.628	Mut	NA	NA	1.19	SPF	NA	NA	1.409	5xfad_both	No	No	576.249	1.8615	NA	NA	NA	[M + H]+	Amino acids and Peptides	Small peptides	Dipeptides
7806	1.628	Mut	NA	NA	NA	NA	NA	NA	1.628	spf_5xfad	No	No	377.228	2.3947	NA	NA	NA	[M + H]+	Amino acids and Peptides	Small peptides	Dipeptides
1984	1.628	Mut	NA	NA	NA	NA	NA	NA	1.628	spf_5xfad	No	No	313.137	0.6111	NA	NA	NA	[M - H2O + H]+	Amino acids and Peptides	Peptide alkaloids	Simple amide alkaloids
8952	1.627	Mut	NA	NA	NA	NA	NA	NA	1.627	spf_5xfad	No	No	756.363	2.6753	NA	NA	NA	[M + Na]+	Amino acids and Peptides	Small peptides	Tripeptides
12524	1.626	WT	NA	NA	NA	NA	NA	NA	1.626	spf_wt	No	No	618.237	3.2095	22	"Candidate Trihydroxylated bile acid (delta mass 208.9378; sirius atomic difference: -1H, 7N, 3O, 2S)"	M+H	[M + Na]+	Terpenoids	Steroids	Cholane steroids
8893	1.626	WT	NA	NA	NA	NA	NA	NA	1.626	spf_wt	No	No	213.185	2.6134	NA	4-(3-hydroxybutyl)-3,5,5-trimethylcyclohex-3-en-1-ol	M+H	[M - H2O + H]+	Terpenoids	Monoterpenoids	Acyclic monoterpenoids
15307	1.626	Mut	NA	NA	NA	NA	NA	NA	1.626	spf_5xfad	No	No	589.322	3.9362	NA	NA	NA	[M + K]+	Amino acids and Peptides	Linear polyketides	Open-chain polyketides
14793	1.626	Mut	NA	NA	1.203	SPF	NA	NA	1.415	5xfad_both	No	No	398.289	3.794	394	NA	NA	[M + H3N + H]+	Terpenoids	Steroids	Cholane steroids
16607	1.626	Mut	NA	NA	NA	NA	NA	NA	1.626	spf_5xfad	No	No	317.232	4.376	NA	NA	NA	[M - H2O + H]+	Fatty acids	Fatty Acids and Conjugates	Hydroxy fatty acids
22104	1.625	WT	NA	NA	NA	NA	NA	NA	1.625	spf_wt	No	No	435.3	6.5434	NA	NA	NA	[M + H]+	Amino acids and Peptides	Small peptides	Tripeptides
13724	1.624	Mut	NA	NA	1.465	SPF	1.361	SPF	1.483	NA	No	Yes	391.284	3.5439	NA	"Candidate Trihydroxylated bile acid (delta mass -18.0111; sirius atomic difference: -2H, -1O; buddy atomic difference: -2H, -1O; spectral library match to CCMSLIB00005465155, ""(4R)-4-((3R,5R,6R,7R,9S,10R,13R,14S,17R)-3,6,7-trihydroxy-10,13-dimethylhexadecahydro-1H-cyclopenta[a]phenanthren-17-yl)pentanoic acid"")"	M+H	[M - H2O + H]+	Terpenoids	Steroids	Cholane steroids
1240	1.624	WT	NA	NA	NA	NA	NA	NA	1.624	spf_wt	No	No	294.217	0.3787	NA	NA	NA	[M + H]+	Carbohydrates	Aminosugars and aminoglycosides	Polyamines
11322	1.624	Mut	NA	NA	NA	NA	NA	NA	1.624	spf_5xfad	No	No	607.379	3.0317	340	NA	NA	[M + Na]+	Amino acids and Peptides	Oligopeptides	Tripeptides
10107	1.624	Mut	NA	NA	NA	NA	1.108	GF	1.366	NA	No	No	763.377	2.8682	NA	NA	NA	[M + H]+	Amino acids and Peptides	Oligopeptides	Linear peptides
17905	1.624	Mut	NA	NA	NA	NA	NA	NA	1.624	spf_5xfad	No	No	318.206	4.7663	NA	NA	NA	[M + K]+	Alkaloids	Pseudoalkaloids	Purine alkaloids
10964	1.623	WT	NA	NA	NA	NA	NA	NA	1.623	spf_wt	No	No	609.251	2.9943	NA	"Candidate Pentahydroxylated bile acid (delta mass 167.9643; buddy atomic difference: 6C, -4H, 6N, -1O, 1S)"	M+H	[M + H]+	Terpenoids	Steroids	Cholane steroids
7375	1.623	WT	1.677	Mut	1.667	GF	1.702	GF	1.667	NA	No	Yes	539.322	2.3582	NA	NA	NA	[M + H]+	Alkaloids	Ornithine alkaloids	Polyamines
6128	1.622	WT	NA	NA	1.209	GF	NA	NA	1.416	NA	No	No	267.168	2.0295	NA	NA	NA	[M + Na]+	Amino acids and Peptides	Small peptides	Dipeptides
2084	1.622	Mut	NA	NA	1.369	GF	1.561	GF	1.517	NA	No	Yes	248.132	0.6639	NA	NA	NA	[M + H]+	Amino acids and Peptides	Small peptides	Dipeptides
14868	1.62	Mut	NA	NA	NA	NA	NA	NA	1.62	spf_5xfad	No	No	729.345	3.819	NA	NA	NA	[M + Na]+	Polyketides	Oligopeptides	Cyclic peptides
9008	1.618	Mut	2.076	Mut	NA	NA	NA	NA	1.847	NA	Yes	No	433.208	2.6064	NA	NA	NA	[M + H]+	Amino acids and Peptides	Small peptides	Dipeptides
21639	1.618	WT	NA	NA	1.598	SPF	1.695	SPF	1.637	NA	No	Yes	470.336	6.2762	292	NA	NA	[M + Na]+	Terpenoids	Linear polyketides	Open-chain polyketides
15188	1.616	Mut	NA	NA	1.145	SPF	NA	NA	1.381	5xfad_both	No	No	531.309	3.9282	NA	NA	NA	[M + H]+	Fatty acids	Ornithine alkaloids	Polyamines
4930	1.615	Mut	NA	NA	NA	NA	NA	NA	1.615	spf_5xfad	No	No	225.087	1.8581	NA	NA	NA	[M + H3N + H]+	Amino acids and Peptides	Small peptides	Acridone alkaloids
16250	1.615	WT	1.37	Mut	1.514	GF	1.718	GF	1.554	NA	No	Yes	767.456	4.262	8	NA	NA	[M + H]+	Terpenoids	Triterpenoids	Oleanane triterpenoids
15186	1.615	WT	NA	NA	NA	NA	NA	NA	1.615	spf_wt	No	No	238.126	3.8951	NA	NA	NA	NA	NA	NA	NA
2786	1.615	Mut	1.187	Mut	1.262	SPF	1.028	SPF	1.273	NA	Yes	Yes	299.123	0.8675	NA	NA	NA	[M + H]+	Amino acids and Peptides	Small peptides	Aminoacids
10679	1.615	WT	NA	NA	NA	NA	1.242	SPF	1.428	wt_both	No	No	467.216	2.9257	85	NA	NA	[M + Na]+	Alkaloids	Tryptophan alkaloids	Carboline alkaloids
4626	1.614	WT	NA	NA	NA	NA	NA	NA	1.614	spf_wt	No	No	445.139	1.7364	NA	NA	NA	[M + H]+	Fatty acids	Fatty esters	Fatty acyl CoAs
19863	1.612	WT	NA	NA	1.051	SPF	1.798	SPF	1.487	NA	No	Yes	267.231	5.4549	NA	NA	NA	[M + H]+	Fatty acids	Fatty Acids and Conjugates	Unsaturated fatty acids
6016	1.612	Mut	NA	NA	NA	NA	NA	NA	1.612	spf_5xfad	No	No	538.249	2.1719	NA	NA	NA	[M + Na]+	Amino acids and Peptides	Small peptides	Tripeptides
8004	1.612	Mut	1.226	Mut	1.753	GF	1.85	GF	1.61	NA	Yes	Yes	340.186	2.4711	495	NA	NA	[M + H]+	Amino acids and Peptides	Small peptides	Dipeptides
1511	1.611	WT	NA	NA	NA	NA	1.319	SPF	1.465	wt_both	No	No	290.171	0.541	174	NA	NA	[M + H]+	Amino acids and Peptides	Small peptides	Tripeptides
18423	1.61	WT	NA	NA	1.315	GF	1.033	GF	1.319	NA	No	Yes	471.309	4.8449	NA	NA	NA	NA	NA	NA	NA
10294	1.61	Mut	NA	NA	NA	NA	NA	NA	1.61	spf_5xfad	No	No	366.155	2.8353	NA	NA	NA	[M + Na]+	Alkaloids	Nicotinic acid alkaloids	Pyridine alkaloids
6663	1.609	WT	NA	NA	NA	NA	NA	NA	1.609	spf_wt	No	No	410.23	2.2877	NA	NA	NA	[M + H]+	Alkaloids	Small peptides	Tripeptides
15718	1.607	WT	NA	NA	NA	NA	NA	NA	1.607	spf_wt	No	No	423.293	3.9859	NA	NA	NA	[M + H]+	Amino acids and Peptides	Small peptides	Pinane monoterpenoids
2143	1.605	WT	1.308	Mut	1.271	GF	NA	NA	1.394	NA	No	No	328.138	0.4756	377	Massbank:PR310826 N-Fructosyl phenylalanine	M+H	[M + H]+	Amino acids and Peptides	Small peptides	Dipeptides
6511	1.604	Mut	NA	NA	NA	NA	NA	NA	1.604	spf_5xfad	No	No	846.38	2.2139	NA	NA	NA	[M + H]+	Amino acids and Peptides	Oligopeptides	Linear peptides
3860	1.604	WT	NA	NA	NA	NA	NA	NA	1.604	spf_wt	No	No	281.149	1.3887	NA	NA	NA	[M + H]+	Amino acids and Peptides	Small peptides	Dipeptides
7145	1.603	WT	NA	NA	NA	NA	NA	NA	1.603	spf_wt	No	No	609.324	2.3487	NA	NA	NA	[M + H]+	Amino acids and Peptides	Small peptides	Tripeptides
8456	1.603	Mut	NA	NA	NA	NA	NA	NA	1.603	spf_5xfad	No	No	556.334	2.5593	NA	NA	NA	[M + H]+	Amino acids and Peptides	Oligopeptides	Tripeptides
17169	1.603	Mut	NA	NA	1.628	SPF	1.515	SPF	1.582	NA	No	Yes	393.29	4.5472	43	NA	NA	[M + H]+	Fatty acids	Sphingolipids	Sphingoid bases
18213	1.603	Mut	NA	NA	NA	NA	NA	NA	1.603	spf_5xfad	No	No	362.289	4.8672	387	NA	NA	[M + H3N + H]+	Fatty acids	Octadecanoids	Hydroxy fatty acids
18156	1.603	WT	1.406	WT	NA	NA	NA	NA	1.505	NA	Yes	No	478.292	4.9594	NA	PE(18:2/0:0); [M+H]+ C23H45N1O7P1	M+H	[M + H]+	Fatty acids	Glycerophospholipids	Glycerophosphoethanolamines
5027	1.602	Mut	NA	NA	1.563	SPF	1.275	SPF	1.48	NA	No	Yes	261.087	1.9313	NA	NA	NA	[M - H4O2 + H]+	Amino acids and Peptides	Small peptides	Aminoacids
14519	1.601	Mut	NA	NA	1.132	SPF	NA	NA	1.367	5xfad_both	No	No	705.341	3.7666	NA	NA	NA	[M + H]+	Amino acids and Peptides	Oligopeptides	Linear peptides
8325	1.601	Mut	NA	NA	1.2	SPF	NA	NA	1.4	5xfad_both	No	No	165.091	2.5243	20	NA	NA	[M + H]+	Polyketides	Cyclic polyketides	2-pyrone derivatives
5153	1.6	WT	NA	NA	NA	NA	NA	NA	1.6	spf_wt	No	No	437.095	1.9038	144	NA	NA	NA	NA	NA	NA
8358	1.6	WT	1.472	WT	NA	NA	NA	NA	1.536	NA	Yes	No	475.241	2.5065	NA	NA	NA	[M + H]+	Amino acids and Peptides	Small peptides	Tripeptides
8334	1.599	Mut	NA	NA	NA	NA	NA	NA	1.599	spf_5xfad	No	No	507.219	2.526	20	NA	NA	NA	NA	NA	NA
18785	1.599	WT	NA	NA	NA	NA	NA	NA	1.599	spf_wt	No	No	343.247	5.0721	NA	NA	NA	[M + H]+	Fatty acids	Octadecanoids	Other Octadecanoids
11413	1.599	WT	NA	NA	1.495	GF	NA	NA	1.547	NA	No	No	414.284	3.0784	NA	NA	NA	[M + H]+	Alkaloids	Pseudoalkaloids	Phenylalanine-derived alkaloids
9656	1.598	Mut	NA	NA	NA	NA	NA	NA	1.598	spf_5xfad	No	No	500.344	2.7685	NA	NA	NA	[M + H]+	Amino acids and Peptides	Small peptides	Tripeptides
1873	1.597	WT	NA	NA	NA	NA	NA	NA	1.597	spf_wt	No	No	460.312	0.5333	NA	NA	NA	[M + H]+	Amino acids and Peptides	Small peptides	Tripeptides
9914	1.597	Mut	NA	NA	NA	NA	NA	NA	1.597	spf_5xfad	No	No	802.938	2.8046	NA	NA	NA	[M + H]+	Amino acids and Peptides	Small peptides	Cyclic peptides
3548	1.596	Mut	1.425	Mut	NA	NA	NA	NA	1.51	NA	Yes	No	239.15	1.223	NA	NA	NA	[M + H]+	Alkaloids	Small peptides	Aminoacids
17971	1.595	WT	NA	NA	NA	NA	NA	NA	1.595	spf_wt	No	No	452.337	4.8071	NA	NA	NA	[M + H]+	Terpenoids	Steroids	Cholane steroids
15688	1.593	Mut	NA	NA	1.556	SPF	1.427	SPF	1.526	NA	No	Yes	550.34	4.0281	NA	NA	NA	[M + H]+	Terpenoids	Steroids	Cholestane steroids
8698	1.592	WT	NA	NA	NA	NA	NA	NA	1.592	spf_wt	No	No	1055.44	2.5648	NA	NA	NA	NA	NA	NA	NA
24100	1.591	Mut	NA	NA	NA	NA	NA	NA	1.591	spf_5xfad	No	No	554.344	7.5643	NA	NA	NA	[M + H]+	Terpenoids	Pseudoalkaloids	Phenylalanine-derived alkaloids
23743	1.59	WT	1.063	WT	NA	NA	NA	NA	1.326	NA	Yes	No	473.317	7.404	279	NA	NA	[M + H]+	Carbohydrates	Ornithine alkaloids	Aminoglycosides
2364	1.589	Mut	NA	NA	NA	NA	1.298	GF	1.444	NA	No	No	359.228	0.6973	NA	NA	NA	[M + H3N + H]+	Amino acids and Peptides	Small peptides	Dipeptides
17000	1.589	Mut	NA	NA	1.215	SPF	NA	NA	1.402	5xfad_both	No	No	317.268	4.3178	345	NA	NA	[M + H]+	Fatty acids	Octadecanoids	Hydroxy fatty acids
22465	1.589	Mut	NA	NA	1.649	SPF	1.822	SPF	1.687	NA	No	Yes	427.356	6.7102	475	NA	NA	[M - H4O2 + H]+	Terpenoids	Triterpenoids	Dammarane and Protostane triterpenoids
12146	1.589	Mut	NA	NA	NA	NA	NA	NA	1.589	spf_5xfad	No	No	327.192	3.1731	NA	NA	NA	[M + H]+	Amino acids and Peptides	Small peptides	Dipeptides
7820	1.589	WT	NA	NA	NA	NA	NA	NA	1.589	spf_wt	No	No	373.244	2.3794	NA	NA	NA	[M + H]+	Amino acids and Peptides	Small peptides	Tripeptides
9530	1.588	WT	NA	NA	1.084	GF	NA	NA	1.336	NA	No	No	432.212	2.7787	NA	NA	NA	[M + H]+	Amino acids and Peptides	Small peptides	Dipeptides
5464	1.588	WT	NA	NA	NA	NA	NA	NA	1.588	spf_wt	No	No	1009.86	1.989	NA	NA	NA	NA	NA	NA	NA
12613	1.588	WT	1.408	Mut	1.366	GF	1.029	GF	1.348	NA	No	Yes	1354.63	3.3113	NA	NA	NA	NA	NA	NA	NA
4736	1.587	WT	1.598	WT	NA	NA	NA	NA	1.593	NA	Yes	No	262.118	1.7344	NA	NA	NA	[M + H]+	Amino acids and Peptides	Small peptides	Dipeptides
8140	1.587	WT	NA	NA	NA	NA	NA	NA	1.587	spf_wt	No	No	559.78	2.494	NA	NA	NA	[M + K]+	Alkaloids	Ornithine alkaloids	Dipeptides
6166	1.587	Mut	NA	NA	NA	NA	1.088	GF	1.337	NA	No	No	559.308	2.174	204	NA	NA	[M + H]+	Amino acids and Peptides	Small peptides	Tripeptides
18439	1.586	WT	NA	NA	1.457	GF	1.325	GF	1.456	NA	No	Yes	460.345	4.9246	NA	NA	NA	[M + H]+	Terpenoids	Triterpenoids	Lupane triterpenoids
18895	1.584	Mut	NA	NA	NA	NA	NA	NA	1.584	spf_5xfad	No	No	502.389	5.0532	NA	NA	NA	[M + Na]+	Fatty acids	Steroids	Cholane steroids
17997	1.583	Mut	NA	NA	1.464	SPF	1.213	SPF	1.42	NA	No	Yes	832.568	4.8022	NA	NA	NA	[M + H]+	Fatty acids	Glycerophospholipids	Glycerophosphoserines
3211	1.583	WT	1.396	WT	NA	NA	NA	NA	1.49	NA	Yes	No	332.181	1.0382	NA	NA	NA	[M + Na]+	Amino acids and Peptides	Small peptides	Tripeptides
2419	1.582	Mut	NA	NA	1.178	SPF	NA	NA	1.38	5xfad_both	No	No	240.085	0.7155	NA	NA	NA	[M + H]+	Amino acids and Peptides	Small peptides	Dipeptides
1113	1.582	WT	1.016	Mut	1.588	GF	NA	NA	1.395	NA	No	No	274.103	0.322	NA	NA	NA	[M + H]+	Amino acids and Peptides	Small peptides	Dipeptides
9799	1.582	Mut	NA	NA	NA	NA	1.142	GF	1.362	NA	No	No	754.31	2.7837	NA	NA	NA	[M + H]+	Amino acids and Peptides	Oligopeptides	Cyclic peptides
18273	1.582	Mut	NA	NA	1.246	SPF	NA	NA	1.414	5xfad_both	No	No	480.369	4.8922	NA	NA	NA	[M + H]+	Terpenoids	Steroids	Cholane steroids
20352	1.581	Mut	NA	NA	1.499	SPF	1.509	SPF	1.53	NA	No	Yes	353.229	5.629	NA	NA	NA	NA	NA	NA	NA
16720	1.58	WT	NA	NA	NA	NA	NA	NA	1.58	spf_wt	No	No	533.331	4.4004	NA	NA	NA	[M + H]+	Amino acids and Peptides	Small peptides	Tripeptides
22400	1.58	WT	NA	NA	1.311	GF	NA	NA	1.446	NA	No	No	402.337	6.6639	NA	NA	NA	[M + H]+	Fatty acids	Fatty amides	N-acyl amines
14783	1.58	Mut	NA	NA	1.694	SPF	1.567	SPF	1.614	NA	No	Yes	472.303	3.799	403	NA	NA	[M + Na]+	Terpenoids	Steroids	Cholane steroids
12880	1.579	Mut	NA	NA	NA	NA	NA	NA	1.579	spf_5xfad	No	No	389.269	3.3947	NA	"(R)-4-((3R,5R,6R,7R,8R,9S,10R,12S,13R,14S,17R)-3,6,7,12-tetrahydroxy-10,13-dimethylhexadecahydro-1H-cyclopenta[a]phenanthren-17-yl)pentanoic acid"	M-2H2O+H	[M - H4O2 + H]+	Terpenoids	Steroids	Cholane steroids
12678	1.579	WT	NA	NA	1.56	SPF	1.45	SPF	1.53	NA	No	Yes	397.179	3.3482	459	NA	NA	[M + H]+	Fatty acids	Small peptides	Dipeptides
18913	1.579	Mut	NA	NA	1.178	SPF	NA	NA	1.379	5xfad_both	No	No	455.295	5.1021	NA	NA	NA	NA	NA	NA	NA
9653	1.579	Mut	NA	NA	NA	NA	NA	NA	1.579	spf_5xfad	No	No	630.324	2.7647	NA	NA	NA	[M + H]+	Amino acids and Peptides	Small peptides	Tripeptides
8920	1.578	Mut	NA	NA	NA	NA	NA	NA	1.578	spf_5xfad	No	No	473.296	2.6417	NA	NA	NA	[M + H]+	Amino acids and Peptides	Small peptides	Tripeptides
1587	1.578	WT	NA	NA	NA	NA	NA	NA	1.578	spf_wt	No	No	446.715	0.4572	NA	NA	NA	NA	NA	NA	NA
8331	1.578	Mut	NA	NA	1.714	SPF	1.758	SPF	1.683	NA	No	Yes	265.104	2.5265	20	NA	NA	[M + Na]+	Amino acids and Peptides	Small peptides	Dipeptides
9894	1.578	Mut	NA	NA	NA	NA	NA	NA	1.578	spf_5xfad	No	No	802.437	2.8186	NA	NA	NA	[M + H]+	Amino acids and Peptides	Oligopeptides	Linear peptides
6971	1.577	WT	NA	NA	1.016	GF	NA	NA	1.297	NA	No	No	457.265	2.3244	NA	NA	NA	[M + Na]+	Amino acids and Peptides	Small peptides	Tripeptides
2291	1.577	Mut	NA	NA	NA	NA	NA	NA	1.577	spf_5xfad	No	No	283.165	0.6618	NA	NA	NA	[M + H]+	Alkaloids	Ornithine alkaloids	Pyrrolidine alkaloids
1442	1.577	WT	NA	NA	NA	NA	NA	NA	1.577	spf_wt	No	No	306.146	0.3958	NA	NA	NA	[M + H]+	Amino acids and Peptides	Small peptides	Dipeptides
15897	1.577	WT	NA	NA	NA	NA	NA	NA	1.577	spf_wt	No	No	940.436	4.1235	289	NA	NA	NA	NA	NA	NA
1843	1.577	WT	NA	NA	1.28	GF	1.233	GF	1.363	NA	No	Yes	318.166	0.5552	NA	NA	NA	[M + H]+	Amino acids and Peptides	Small peptides	Tripeptides
6070	1.576	WT	NA	NA	NA	NA	NA	NA	1.576	spf_wt	No	No	459.244	2.1308	NA	NA	NA	[M + H]+	Amino acids and Peptides	Small peptides	Tripeptides
17739	1.576	WT	NA	NA	NA	NA	NA	NA	1.576	spf_wt	No	No	332.279	4.6733	NA	NA	NA	[M + H3N + H]+	Fatty acids	Octadecanoids	Other Octadecanoids
7923	1.575	WT	NA	NA	1.086	GF	NA	NA	1.331	NA	No	No	412.209	2.4304	NA	NA	NA	[M + H]+	Fatty acids	Glycerophospholipids	Glycerophosphocholines
13198	1.575	WT	NA	NA	1.179	GF	NA	NA	1.377	NA	No	No	544.276	3.4257	NA	NA	NA	NA	NA	NA	NA
20152	1.573	WT	NA	NA	1.028	GF	NA	NA	1.301	NA	No	No	415.318	5.556	NA	NA	NA	[M + H]+	Terpenoids	Steroids	Spirostane steroids
6796	1.573	Mut	NA	NA	NA	NA	NA	NA	1.573	spf_5xfad	No	No	752.344	2.266	NA	NA	NA	[M + Na]+	Amino acids and Peptides	Small peptides	Tripeptides
14417	1.573	WT	1.571	Mut	1.62	SPF	1.736	SPF	1.625	NA	No	Yes	379.295	3.7293	531	NA	NA	[M + H]+	Polyketides	Linear polyketides	Open-chain polyketides
14994	1.572	Mut	NA	NA	NA	NA	NA	NA	1.572	spf_5xfad	No	No	820.591	3.8254	188	NA	NA	[M + H]+	Amino acids and Peptides	Oligopeptides	Lipopeptides
2879	1.572	Mut	NA	NA	1.386	GF	1.331	GF	1.43	NA	No	Yes	343.161	0.9005	NA	NA	NA	[M - H4O2 + H]+	Amino acids and Peptides	Small peptides	Tripeptides
1491	1.572	WT	NA	NA	NA	NA	1.004	SPF	1.288	wt_both	No	No	379.207	0.4262	NA	NA	NA	[M + H]+	Amino acids and Peptides	Small peptides	Dipeptides
16029	1.572	WT	NA	NA	1.653	GF	1.743	GF	1.656	NA	No	Yes	913.514	4.1864	8	NCGC00381308-01_C47H76O17_(3beta,5xi,9xi,18xi,22beta)-22,25-Dihydroxyolean-12-en-3-yl 6-deoxy-alpha-L-mannopyranosyl-(1->2)-beta-D-xylopyranosyl-(1->2)-beta-D-glucopyranosiduronic acid	M+H	NA	NA	NA	NA
7173	1.571	WT	NA	NA	NA	NA	NA	NA	1.571	spf_wt	No	No	684.355	2.4368	NA	NA	NA	[M + H]+	Amino acids and Peptides	Small peptides	Tripeptides
12399	1.57	WT	NA	NA	NA	NA	NA	NA	1.57	spf_wt	No	No	502.284	3.2883	483	"2-((3R)-3-((3R,5S,7R,9S,10S,12S,13R,14S,17R)-3,7,12-trihydroxy-10,13-dimethylhexadecahydro-1H-cyclopenta[a]phenanthren-17-yl)butanamido)ethane-1-sulfonic acid"	M+H	[M + H]+	Terpenoids	Steroids	Cholane steroids
12187	1.57	WT	NA	NA	NA	NA	NA	NA	1.57	spf_wt	No	No	945.957	3.1831	NA	"Candidate Trihydroxylated bile acid (delta mass 536.6666; sirius atomic difference: 38C, 84H, 2N, -2O)"	M+H	NA	NA	NA	NA
1169	1.57	Mut	1.198	WT	NA	NA	NA	NA	1.384	NA	No	No	456.207	0.3778	NA	NA	NA	[M + H]+	Amino acids and Peptides	Small peptides	Dipeptides
8127	1.57	WT	NA	NA	NA	NA	NA	NA	1.57	spf_wt	No	No	403.255	2.4837	NA	NA	NA	[M + H]+	Amino acids and Peptides	Small peptides	Tripeptides
19542	1.568	Mut	NA	NA	1.265	SPF	NA	NA	1.416	5xfad_both	No	No	379.245	5.3191	NA	NA	NA	[M + H]+	Amino acids and Peptides	Small peptides	Tripeptides
22262	1.568	Mut	NA	NA	NA	NA	NA	NA	1.568	spf_5xfad	No	No	356.294	6.5856	NA	NA	NA	[M + H]+	Fatty acids	Fatty amides	N-acyl amines
6888	1.567	Mut	NA	NA	NA	NA	NA	NA	1.567	spf_5xfad	No	No	615.334	2.3048	NA	NA	NA	[M + H]+	Amino acids and Peptides	Small peptides	Tripeptides
810	1.567	Mut	NA	NA	NA	NA	NA	NA	1.567	spf_5xfad	No	No	109.02	0.2709	507	NA	NA	[M + H]+	Amino acids and Peptides	Small peptides	Aminoacids
7282	1.565	WT	NA	NA	1.043	GF	NA	NA	1.304	NA	No	No	670.328	2.3591	NA	NA	NA	[M + H]+	Carbohydrates	Saccharides	Polysaccharides
6478	1.565	WT	NA	NA	1.196	GF	NA	NA	1.381	NA	No	No	248.151	2.2167	NA	NA	NA	[M + H]+	Alkaloids	Nicotinic acid alkaloids	Pyridine alkaloids
2173	1.565	Mut	NA	NA	NA	NA	NA	NA	1.565	spf_5xfad	No	No	320.181	0.5979	NA	NA	NA	[M + H]+	Amino acids and Peptides	Small peptides	Tripeptides
16600	1.564	Mut	NA	NA	1.624	SPF	1.713	SPF	1.634	NA	No	Yes	408.31	4.4225	NA	"Candidate Trihydroxylated bile acid (delta mass -0.9839; sirius atomic difference: 1H, 1N, -1O; buddy atomic difference: 1H, 1N, -1O)"	M+H	[M + H3N + H]+	Terpenoids	Steroids	Cholane steroids
20908	1.564	Mut	NA	NA	NA	NA	NA	NA	1.564	spf_5xfad	No	No	957.615	5.9037	NA	NA	NA	NA	NA	NA	NA
12907	1.564	Mut	1.13	WT	NA	NA	NA	NA	1.347	NA	No	No	330.264	3.352	NA	NA	NA	[M + H]+	Fatty acids	Fatty Acids and Conjugates	Nitro fatty acids
14788	1.564	Mut	NA	NA	1.717	SPF	1.658	SPF	1.646	NA	No	Yes	839.563	3.7976	403	Spectral Match to Cholic acid from NIST14	2M+Na	[M + K]+	Alkaloids	Ornithine alkaloids	Linear peptides
13952	1.563	Mut	NA	NA	1.381	SPF	1.048	SPF	1.331	NA	No	Yes	503.314	3.5763	NA	NA	NA	[M + Na]+	Terpenoids	Steroids	Cholestane steroids
8873	1.563	WT	1.639	Mut	1.288	GF	NA	NA	1.497	NA	No	No	365.17	2.6209	NA	NA	NA	[M + H]+	Amino acids and Peptides	Ornithine alkaloids	Polyamines
8245	1.563	Mut	NA	NA	NA	NA	NA	NA	1.563	spf_5xfad	No	No	759.33	2.4935	NA	NA	NA	[M + H]+	Amino acids and Peptides	Oligopeptides	Linear peptides
1110	1.562	Mut	NA	NA	1.765	SPF	1.872	SPF	1.733	NA	No	Yes	190.071	0.3245	NA	Spectral Match to N-Acetyl-L-glutamic acid from NIST14	M+H	[M + H]+	Amino acids and Peptides	Small peptides	Dipeptides
7206	1.562	WT	NA	NA	1.301	SPF	1.571	SPF	1.478	NA	No	Yes	332.217	2.3815	NA	Spectral Match to Thr-Val-Leu from NIST14	M+H	[M + H]+	Amino acids and Peptides	Small peptides	Tripeptides
3327	1.561	WT	1.47	WT	NA	NA	NA	NA	1.516	NA	Yes	No	399.259	1.0274	NA	NA	NA	[M + H]+	Amino acids and Peptides	Small peptides	Tripeptides
13830	1.561	Mut	NA	NA	NA	NA	NA	NA	1.561	spf_5xfad	No	No	502.248	3.5678	NA	NA	NA	[M + H]+	Terpenoids	Steroids	Cholane steroids
5999	1.561	Mut	NA	NA	NA	NA	NA	NA	1.561	spf_5xfad	No	No	607.787	2.1421	NA	NA	NA	[M + H]+	Alkaloids	Pseudoalkaloids	Pyridine alkaloids
7223	1.56	WT	NA	NA	NA	NA	NA	NA	1.56	spf_wt	No	No	688.348	2.3529	NA	NA	NA	[M + H]+	Amino acids and Peptides	Small peptides	Tripeptides
13272	1.56	Mut	1.344	WT	NA	NA	NA	NA	1.452	NA	No	No	386.217	3.4412	NA	NA	NA	[M + H3N + H]+	Terpenoids	Triterpenoids	Quassinoids
1557	1.56	WT	NA	NA	1.071	SPF	1.399	SPF	1.343	NA	No	Yes	199.108	0.4385	NA	NA	NA	[M + H]+	Amino acids and Peptides	Small peptides	Dipeptides
14790	1.559	Mut	NA	NA	1.38	SPF	1.362	SPF	1.433	NA	No	Yes	680.399	3.8032	NA	NA	NA	[M + H]+	Terpenoids	Triterpenoids	Linear peptides
3529	1.559	WT	1.081	WT	NA	NA	NA	NA	1.32	NA	Yes	No	384.176	1.1964	NA	NA	NA	[M + H]+	Amino acids and Peptides	Small peptides	Dipeptides
1455	1.558	Mut	1.318	Mut	1.62	GF	1.715	GF	1.553	NA	Yes	Yes	328.186	0.4061	56	NA	NA	[M + H]+	Amino acids and Peptides	Small peptides	Dipeptides
23061	1.558	WT	NA	NA	1.444	GF	1.018	GF	1.34	NA	No	Yes	432.359	7.0234	NA	NA	NA	[M + H]+	Alkaloids	Pseudoalkaloids	Vitamin D3 and derivatives
13391	1.557	WT	1.093	WT	1.607	GF	1.75	GF	1.502	NA	Yes	Yes	602.352	3.4656	NA	"Candidate Tetrahydroxylated bile acid (delta mass 177.0626; sirius atomic difference: 2C, 7H, 7N, 3O; buddy atomic difference: 10C, 11H, 1N, 1S)"	M+H	[M + Na]+	Terpenoids	Steroids	Cholane steroids
8320	1.557	Mut	NA	NA	1.663	SPF	1.736	SPF	1.652	NA	No	Yes	260.149	2.5228	20	NA	NA	[M + H3N + H]+	Polyketides	Fatty Acids and Conjugates	Dicarboxylic acids
16680	1.557	Mut	NA	NA	NA	NA	NA	NA	1.557	spf_5xfad	No	No	397.256	4.4755	NA	NA	NA	NA	NA	NA	NA
9253	1.557	Mut	NA	NA	NA	NA	NA	NA	1.557	spf_5xfad	No	No	701.363	2.6947	NA	NA	NA	[M + H]+	Amino acids and Peptides	Oligopeptides	Linear peptides
2076	1.554	WT	1.321	Mut	1.679	GF	1.805	GF	1.589	NA	No	Yes	247.129	0.6805	229	NA	NA	[M + H]+	Amino acids and Peptides	Small peptides	Dipeptides
7212	1.554	Mut	1.487	Mut	1.735	GF	1.832	GF	1.652	NA	Yes	Yes	538.285	2.3396	476	NA	NA	[M + H3N + H]+	Terpenoids	Apocarotenoids	Megastigmanes
16888	1.553	Mut	NA	NA	NA	NA	NA	NA	1.553	spf_5xfad	No	No	383.277	4.4653	NA	NA	NA	NA	NA	NA	NA
17459	1.553	Mut	NA	NA	NA	NA	NA	NA	1.553	spf_5xfad	No	No	475.377	4.6377	227	NA	NA	[M - H2O + H]+	Terpenoids	Triterpenoids	Oleanane triterpenoids
4997	1.553	WT	NA	NA	NA	NA	NA	NA	1.553	spf_wt	No	No	318.202	1.9756	NA	NA	NA	[M + H]+	Amino acids and Peptides	Small peptides	Tripeptides
9348	1.553	Mut	NA	NA	NA	NA	NA	NA	1.553	spf_5xfad	No	No	622.351	2.7334	NA	NA	NA	[M + Na]+	Amino acids and Peptides	Small peptides	Tripeptides
4417	1.552	Mut	NA	NA	NA	NA	1.102	GF	1.327	NA	No	No	370.112	1.6662	NA	NA	NA	[M + H]+	Carbohydrates	Nucleosides	Purine nucleos(t)ides
1062	1.551	Mut	1.288	WT	1.623	SPF	1.53	SPF	1.498	NA	No	Yes	227.139	0.3134	NA	NA	NA	[M + H]+	Amino acids and Peptides	Small peptides	Dipeptides
14665	1.551	WT	2.16	Mut	1.432	SPF	1.747	SPF	1.722	NA	No	Yes	361.284	3.7634	NA	NA	NA	[M + H]+	Alkaloids	Sesquiterpenoids	Steroidal alkaloids
4157	1.55	WT	NA	NA	1.449	GF	1.001	GF	1.333	NA	No	Yes	240.123	1.4945	NA	NA	NA	[M + H]+	Alkaloids	Lysine alkaloids	Piperidine alkaloids
13703	1.549	Mut	1.167	Mut	NA	NA	NA	NA	1.358	NA	Yes	No	406.269	3.5389	NA	NA	NA	[M + H]+	Terpenoids	Steroids	Cholane steroids
1305	1.549	WT	1.8	WT	1.624	SPF	1.733	SPF	1.676	NA	Yes	Yes	140.034	0.3167	NA	NA	NA	[M + H]+	Alkaloids	Nicotinic acid alkaloids	Pyridine alkaloids
21690	1.549	Mut	NA	NA	NA	NA	NA	NA	1.549	spf_5xfad	No	No	330.3	6.2776	NA	NA	NA	[M + H]+	Fatty acids	Fatty amides	N-acyl amines
13871	1.548	WT	NA	NA	NA	NA	NA	NA	1.548	spf_wt	No	No	429.185	3.5544	NA	NA	NA	[M + Na]+	Amino acids and Peptides	Small peptides	Tripeptides
2036	1.547	Mut	1.974	WT	NA	NA	NA	NA	1.76	NA	No	No	343.161	0.4938	NA	NA	NA	[M - H2O + H]+	Amino acids and Peptides	Small peptides	Tripeptides
19120	1.546	WT	NA	NA	NA	NA	NA	NA	1.546	spf_wt	No	No	429.3	5.1558	NA	NA	NA	[M + H]+	Terpenoids	Steroids	Ergostane steroids
17224	1.545	WT	1.709	Mut	1.651	GF	1.424	GF	1.582	NA	No	Yes	409.342	4.7325	NA	Lys-C18:2	M+H	[M + H]+	Fatty acids	Fatty amides	N-acyl amines
4579	1.544	WT	2.556	WT	1.207	SPF	1.112	SPF	1.605	NA	Yes	Yes	359.228	1.95	NA	NA	NA	[M + H]+	Amino acids and Peptides	Small peptides	Tripeptides
9100	1.544	Mut	NA	NA	NA	NA	NA	NA	1.544	spf_5xfad	No	No	643.308	2.7009	NA	NA	NA	[M + Na]+	Amino acids and Peptides	Small peptides	Tripeptides
2283	1.543	WT	NA	NA	NA	NA	NA	NA	1.543	spf_wt	No	No	190.107	0.6158	NA	C4:0 N-Acyl Threonine	[M+H]+	[M + H]+	Amino acids and Peptides	Small peptides	Aminoacids
14585	1.543	Mut	NA	NA	NA	NA	NA	NA	1.543	spf_5xfad	No	No	523.304	3.7446	NA	NA	NA	[M + H]+	Terpenoids	Steroids	Cholane steroids
11232	1.543	WT	NA	NA	1.605	SPF	1.705	SPF	1.618	NA	No	Yes	477.145	3.0176	NA	NA	NA	[M + K]+	Amino acids and Peptides	Small peptides	Dipeptides
10470	1.541	Mut	1.002	WT	1.469	SPF	1.269	SPF	1.32	NA	No	Yes	407.203	2.9119	NA	NA	NA	[M + Na]+	Amino acids and Peptides	Small peptides	Tripeptides
6414	1.541	Mut	1.029	Mut	1.376	GF	1.522	GF	1.367	NA	Yes	Yes	209.128	2.1237	NA	NA	NA	[M - H4O2 + H]+	Amino acids and Peptides	Small peptides	Aminoacids
11253	1.54	WT	NA	NA	NA	NA	NA	NA	1.54	spf_wt	No	No	909.432	2.9901	NA	NA	NA	NA	NA	NA	NA
18742	1.539	WT	NA	NA	1.535	GF	1.287	GF	1.454	NA	No	Yes	434.29	5.0305	NA	NA	NA	[M + H]+	Terpenoids	Pseudoalkaloids	Open-chain polyketides
10555	1.539	Mut	NA	NA	NA	NA	NA	NA	1.539	spf_5xfad	No	No	529.338	2.8981	NA	NA	NA	[M + H]+	Amino acids and Peptides	Oligopeptides	Tripeptides
2713	1.539	Mut	1.562	Mut	1.651	GF	1.682	GF	1.608	NA	Yes	Yes	419.176	0.8447	NA	NA	NA	[M + H3N + H]+	Amino acids and Peptides	Small peptides	Tripeptides
16319	1.539	Mut	NA	NA	NA	NA	NA	NA	1.539	spf_5xfad	No	No	785.591	4.283	30	Spectral Match to Deoxycholic acid from NIST14	2M+H	[M + H]+	Terpenoids	Steroids	Cholestane steroids
5857	1.539	WT	NA	NA	1.417	GF	1.301	GF	1.419	NA	No	Yes	277.118	2.0433	NA	Spectral Match to PyroGlu-Phe from NIST14	M+H	[M + H]+	Amino acids and Peptides	Small peptides	Dipeptides
1801	1.538	WT	NA	NA	1.156	GF	NA	NA	1.347	NA	No	No	167.089	0.4799	13	NA	NA	[M + H]+	Amino acids and Peptides	Small peptides	Aminoacids
4763	1.538	Mut	NA	NA	NA	NA	NA	NA	1.538	spf_5xfad	No	No	336.67	1.7863	NA	NA	NA	NA	NA	NA	NA
17868	1.538	WT	NA	NA	1.682	GF	1.578	GF	1.599	NA	No	Yes	515.37	4.6945	NA	NA	NA	[M + H]+	Terpenoids	Triterpenoids	Oleanane triterpenoids
3019	1.536	WT	NA	NA	1.031	GF	NA	NA	1.284	NA	No	No	280.165	0.9654	NA	NA	NA	[M - H4O2 + H]+	Amino acids and Peptides	Small peptides	Dipeptides
3436	1.536	WT	NA	NA	NA	NA	NA	NA	1.536	spf_wt	No	No	204.065	1.1824	NA	NA	NA	[M + H]+	Alkaloids	Anthranilic acid alkaloids	Quinoline alkaloids
6657	1.536	WT	NA	NA	NA	NA	NA	NA	1.536	spf_wt	No	No	359.181	2.2182	NA	NA	NA	[M + H]+	Amino acids and Peptides	Small peptides	Dipeptides
17087	1.536	WT	NA	NA	NA	NA	NA	NA	1.536	spf_wt	No	No	853.492	4.5135	NA	NA	NA	NA	NA	NA	NA
7587	1.535	WT	NA	NA	NA	NA	1.36	SPF	1.447	wt_both	No	No	316.223	2.4152	578	NA	NA	[M + H]+	Amino acids and Peptides	Small peptides	Tripeptides
21149	1.535	Mut	NA	NA	1.556	SPF	1.418	SPF	1.503	NA	No	Yes	405.252	5.9968	218	NA	NA	[M + H]+	Alkaloids	Tryptophan alkaloids	Carbazole alkaloids
8322	1.535	Mut	NA	NA	1.652	SPF	1.681	SPF	1.623	NA	No	Yes	225.112	2.5157	20	NA	NA	[M - H2O + H]+	Polyketides	Cyclic polyketides	Fungal cyclic polyketides (Miscellaneous)
14779	1.534	Mut	NA	NA	1.533	SPF	1.167	SPF	1.411	NA	No	Yes	834.607	3.8047	403	"Candidate Trihydroxylated bile acid (delta mass 425.3133; sirius atomic difference: 20C, 39H, 7N, 3O; buddy atomic difference: 24C, 43H, 1N, 5O; spectral library match to CCMSLIB00005435981, Cholic acid)"	M+H	[M + H]+	Terpenoids	Steroids	Cholane steroids
5180	1.533	WT	NA	NA	NA	NA	NA	NA	1.533	spf_wt	No	No	559.271	1.9241	NA	NA	NA	[M + K]+	Amino acids and Peptides	Small peptides	Tripeptides
10395	1.533	WT	NA	NA	1.32	GF	NA	NA	1.426	NA	No	No	521.297	2.8634	NA	NA	NA	[M + H]+	Amino acids and Peptides	Small peptides	Tripeptides
22334	1.532	Mut	NA	NA	1.581	SPF	1.617	SPF	1.577	NA	No	Yes	411.362	6.6731	NA	NA	NA	[M + H]+	Terpenoids	Triterpenoids	Friedelane triterpenoids
3059	1.532	Mut	NA	NA	NA	NA	NA	NA	1.532	spf_5xfad	No	No	242.102	0.9901	NA	NA	NA	[M + H]+	Alkaloids	Ornithine alkaloids	Pyrrole alkaloids
13956	1.532	WT	NA	NA	1.18	GF	NA	NA	1.356	NA	No	No	303.17	3.5463	NA	NA	NA	[M + H]+	Alkaloids	Nicotinic acid alkaloids	Pyridine alkaloids
20925	1.531	WT	NA	NA	1.284	GF	NA	NA	1.408	NA	No	No	637.268	5.9004	NA	NA	NA	[M + Na]+	Shikimates and Phenylpropanoids	Diterpenoids	Chalcones
8793	1.53	WT	NA	NA	NA	NA	NA	NA	1.53	spf_wt	No	No	301.118	2.5311	NA	NA	NA	[M - H4O2 + H]+	Amino acids and Peptides	Small peptides	Aminoacids
7123	1.529	WT	NA	NA	NA	NA	NA	NA	1.529	spf_wt	No	No	237.123	2.249	NA	NA	NA	[M + H]+	Alkaloids	Tryptophan alkaloids	Simple indole alkaloids
16666	1.529	WT	NA	NA	NA	NA	1.245	SPF	1.387	wt_both	No	No	513.318	4.4369	NA	NA	NA	[M + H]+	Fatty acids	Glycerophospholipids	Glycerophosphoglycerols
6430	1.529	Mut	NA	NA	NA	NA	NA	NA	1.529	spf_5xfad	No	No	570.274	2.1981	NA	NA	NA	[M + Na]+	Amino acids and Peptides	Small peptides	Tripeptides
2568	1.529	WT	NA	NA	1.625	SPF	1.806	SPF	1.653	NA	No	Yes	253.118	0.7648	NA	Spectral Match to Ser-Phe from NIST14	M+H	[M + H]+	Amino acids and Peptides	Small peptides	Dipeptides
20384	1.528	Mut	NA	NA	NA	NA	1.349	GF	1.439	NA	No	No	397.234	5.6093	NA	NA	NA	NA	NA	NA	NA
12700	1.528	WT	NA	NA	NA	NA	NA	NA	1.528	spf_wt	No	No	554.308	3.3723	NA	NA	NA	[M + H]+	Amino acids and Peptides	Small peptides	Tripeptides
7781	1.528	WT	NA	NA	1.468	SPF	1.566	SPF	1.521	NA	No	Yes	604.322	2.4325	NA	NA	NA	[M + H]+	Amino acids and Peptides	Small peptides	Tripeptides
3757	1.528	Mut	NA	NA	NA	NA	NA	NA	1.528	spf_5xfad	No	No	238.191	1.3229	NA	NA	NA	[M + H]+	Alkaloids	Ornithine alkaloids	Quinolizidine alkaloids
13339	1.527	Mut	NA	NA	NA	NA	NA	NA	1.527	spf_5xfad	No	No	229.097	3.4513	NA	NA	NA	[M + H]+	Alkaloids	Tryptophan alkaloids	Carboline alkaloids
17237	1.527	WT	NA	NA	1.07	GF	NA	NA	1.299	NA	No	No	449.326	4.4809	NA	NA	NA	[M + H]+	Terpenoids	Steroids	Spirostane steroids
4906	1.527	Mut	NA	NA	NA	NA	1.16	GF	1.344	NA	No	No	374.228	1.8389	NA	NA	NA	[M + H]+	Amino acids and Peptides	Small peptides	Tripeptides
4470	1.526	Mut	NA	NA	NA	NA	1.095	GF	1.311	NA	No	No	417.234	1.8201	NA	NA	NA	[M + H]+	Amino acids and Peptides	Small peptides	Tripeptides
11086	1.526	WT	NA	NA	NA	NA	NA	NA	1.526	spf_wt	No	No	293.042	2.9947	558	NA	NA	NA	NA	NA	NA
2159	1.526	Mut	1.476	Mut	1.707	GF	1.625	GF	1.583	NA	Yes	Yes	395.156	0.6484	NA	NA	NA	[M + H]+	Amino acids and Peptides	Small peptides	Tripeptides
9811	1.525	Mut	NA	NA	NA	NA	NA	NA	1.525	spf_5xfad	No	No	455.148	2.7931	NA	NA	NA	[M + H3N + H]+	Polyketides	Macrolides	Ansa macrolides
8431	1.524	WT	NA	NA	1.182	GF	1.191	GF	1.299	NA	No	Yes	706.83	2.5481	NA	NA	NA	[M + H]+	Amino acids and Peptides	Small peptides	Dipeptides
17718	1.523	WT	NA	NA	NA	NA	NA	NA	1.523	spf_wt	No	No	552.288	4.7158	NA	NA	NA	[M + H]+	Terpenoids	Macrolides	Cyclic peptides
20066	1.523	WT	NA	NA	NA	NA	NA	NA	1.523	spf_wt	No	No	441.316	5.513	NA	NA	NA	[M + K]+	Terpenoids	Triterpenoids	Dammarane and Protostane triterpenoids
16161	1.522	WT	2.669	Mut	1.501	GF	1.126	GF	1.705	NA	No	Yes	369.283	4.237	NA	NA	NA	[M + H]+	Terpenoids	Triterpenoids	Valparane diterpenoids
17322	1.521	Mut	NA	NA	NA	NA	NA	NA	1.521	spf_5xfad	No	No	360.274	4.5923	NA	NA	NA	[M + H]+	Fatty acids	Fatty Acids and Conjugates	Nitro fatty acids
1678	1.521	WT	NA	NA	1.15	GF	NA	NA	1.335	NA	No	No	166.086	0.4776	13	Phenylalanine - 20.00 eV	M+H	[M + H]+	Amino acids and Peptides	Small peptides	Aminoacids
22678	1.52	WT	NA	NA	NA	NA	NA	NA	1.52	spf_wt	No	No	537.318	6.8862	NA	NA	NA	[M + H]+	Fatty acids	Glycerophospholipids	Glycerophosphates
7999	1.52	WT	NA	NA	1.09	SPF	1.509	SPF	1.373	NA	No	Yes	435.277	2.4731	257	NA	NA	[M + Na]+	Amino acids and Peptides	Small peptides	Tripeptides
6673	1.519	WT	NA	NA	1.103	SPF	1.275	SPF	1.299	NA	No	Yes	387.156	2.2384	268	NA	NA	[M + Na]+	Amino acids and Peptides	Small peptides	Dipeptides
7602	1.518	WT	NA	NA	1.556	SPF	1.759	SPF	1.611	NA	No	Yes	279.17	2.3904	140	Spectral Match to Phe-Ile from NIST14	M+H	[M + H]+	Amino acids and Peptides	Small peptides	Dipeptides
6803	1.517	WT	NA	NA	NA	NA	NA	NA	1.517	spf_wt	No	No	295.129	2.1878	NA	NA	NA	[M + H]+	Amino acids and Peptides	Small peptides	Dipeptides
3641	1.517	Mut	NA	NA	NA	NA	1.061	GF	1.289	NA	No	No	433.228	1.3647	NA	NA	NA	[M + H]+	Amino acids and Peptides	Small peptides	Tripeptides
14421	1.517	WT	2.021	Mut	1.129	SPF	1.465	SPF	1.533	NA	No	Yes	399.321	3.6997	NA	NA	NA	[M + H]+	Terpenoids	Diterpenoids	Pregnane steroids
10715	1.517	Mut	NA	NA	NA	NA	NA	NA	1.517	spf_5xfad	No	No	811.492	2.936	NA	NA	NA	[M + H]+	Amino acids and Peptides	Oligopeptides	Cyclic peptides
20504	1.516	WT	NA	NA	1.083	GF	NA	NA	1.3	NA	No	No	483.344	5.6439	NA	NA	NA	[M + H]+	Polyketides	Lysine alkaloids	Piperidine alkaloids
6656	1.516	WT	NA	NA	NA	NA	1.401	SPF	1.458	wt_both	No	No	700.337	2.2454	NA	NA	NA	[M + H]+	Amino acids and Peptides	Oligopeptides	Tripeptides
8291	1.514	WT	NA	NA	NA	NA	NA	NA	1.514	spf_wt	No	No	502.288	2.4999	NA	NA	NA	[M + H]+	Amino acids and Peptides	Small peptides	Tripeptides
14704	1.514	Mut	NA	NA	NA	NA	NA	NA	1.514	spf_5xfad	No	No	919.518	3.7753	NA	NA	NA	NA	NA	NA	NA
6455	1.514	Mut	NA	NA	NA	NA	NA	NA	1.514	spf_5xfad	No	No	607.355	2.1697	NA	NA	NA	[M + H]+	Amino acids and Peptides	Oligopeptides	Tripeptides
4547	1.514	WT	NA	NA	1.226	GF	1.076	GF	1.272	NA	No	Yes	406.158	1.7296	NA	NA	NA	[M + Na]+	Amino acids and Peptides	Small peptides	Tripeptides
16593	1.513	Mut	NA	NA	1.253	SPF	NA	NA	1.383	5xfad_both	No	No	339.214	4.373	NA	NA	NA	[M + H]+	Polyketides	Macrolides	Prostaglandins
18467	1.513	WT	NA	NA	NA	NA	NA	NA	1.513	spf_wt	No	No	1349.62	4.9681	NA	NA	NA	NA	NA	NA	NA
18923	1.512	Mut	NA	NA	1.633	SPF	1.519	SPF	1.555	NA	No	Yes	348.274	5.0569	207	NA	NA	[M + H3N + H]+	Fatty acids	Octadecanoids	Hydroxy fatty acids
3859	1.51	Mut	NA	NA	NA	NA	NA	NA	1.51	spf_5xfad	No	No	251.665	1.4556	NA	NA	NA	NA	NA	NA	NA
22344	1.51	Mut	NA	NA	NA	NA	NA	NA	1.51	spf_5xfad	No	No	876.567	6.7395	NA	NA	NA	NA	NA	NA	NA
1342	1.51	WT	NA	NA	NA	NA	NA	NA	1.51	spf_wt	No	No	285.156	0.3981	374	NA	NA	[M + H]+	Alkaloids	Peptide alkaloids	Dipeptides
2692	1.509	Mut	NA	NA	1.351	SPF	1.188	SPF	1.349	NA	No	Yes	226.071	0.8246	NA	NA	NA	[M + H]+	Amino acids and Peptides	Small peptides	Aminoacids
6934	1.508	Mut	NA	NA	NA	NA	NA	NA	1.508	spf_5xfad	No	No	620.853	2.2822	NA	NA	NA	[M + H]+	Amino acids and Peptides	Small peptides	Dipeptides
14328	1.507	Mut	1.748	WT	1.533	SPF	1.802	SPF	1.647	NA	No	Yes	504.262	3.675	45	NA	NA	[M + H3N + H]+	Terpenoids	Steroids	Cholane steroids
19632	1.507	Mut	1.045	WT	1.074	SPF	NA	NA	1.209	NA	No	No	468.308	5.352	NA	NA	NA	[M + H]+	Fatty acids	Glycerophospholipids	Glycerophosphoethanolamines
14285	1.507	WT	NA	NA	NA	NA	NA	NA	1.507	spf_wt	No	No	630.297	3.6638	NA	NA	NA	[M + H]+	Alkaloids	Steroids	Glycerophosphoethanolamines
16060	1.506	Mut	NA	NA	NA	NA	1.19	GF	1.348	NA	No	No	439.321	4.1958	NA	NA	NA	[M + Na]+	Terpenoids	Triterpenoids	Dammarane and Protostane triterpenoids
8540	1.506	Mut	NA	NA	NA	NA	NA	NA	1.506	spf_5xfad	No	No	677.361	2.5658	NA	NA	NA	[M + H]+	Amino acids and Peptides	Oligopeptides	Linear peptides
7989	1.506	WT	1.292	WT	1.604	GF	1.66	GF	1.516	NA	Yes	Yes	579.281	2.4608	NA	NA	NA	[M + H]+	Amino acids and Peptides	Small peptides	Tripeptides
12291	1.506	WT	NA	NA	NA	NA	NA	NA	1.506	spf_wt	No	No	859.41	3.2279	NA	NA	NA	NA	NA	NA	NA
14367	1.506	Mut	NA	NA	1.063	SPF	NA	NA	1.285	5xfad_both	No	No	447.271	3.6757	4	NA	NA	[M + Na]+	Polyketides	Linear polyketides	Open-chain polyketides
10185	1.505	WT	NA	NA	1.393	GF	NA	NA	1.449	NA	No	No	335.159	2.8715	545	NA	NA	[M + Na]+	Amino acids and Peptides	Small peptides	Dipeptides
18747	1.504	Mut	NA	NA	NA	NA	NA	NA	1.504	spf_5xfad	No	No	586.334	4.9872	NA	NA	NA	[M + H]+	Amino acids and Peptides	Peptide alkaloids	Open-chain polyketides
14238	1.504	WT	NA	NA	1.112	SPF	1.404	SPF	1.34	NA	No	Yes	243.101	3.6454	NA	Spectral Match to Equol from NIST14	M+H	[M + H]+	Shikimates and Phenylpropanoids	Isoflavonoids	Isoflavanones
6709	1.503	WT	1.69	Mut	1.707	GF	1.622	GF	1.631	NA	No	Yes	394.197	2.3356	NA	NA	NA	[M + H]+	Amino acids and Peptides	Small peptides	Tripeptides
5738	1.503	WT	1.392	Mut	1.6	GF	1.388	GF	1.471	NA	No	Yes	409.215	2.0544	NA	NA	NA	[M + H]+	Amino acids and Peptides	Small peptides	Tripeptides
5595	1.502	WT	1.069	Mut	1.478	GF	1.184	GF	1.308	NA	No	Yes	477.234	2.018	NA	NA	NA	[M + H]+	Amino acids and Peptides	Small peptides	Tripeptides
4679	1.501	Mut	NA	NA	NA	NA	1.222	GF	1.362	NA	No	No	529.802	1.7801	NA	NA	NA	[M + H]+	Alkaloids	Pseudoalkaloids	Linear peptides
4750	1.501	Mut	NA	NA	NA	NA	NA	NA	1.501	spf_5xfad	No	No	530.29	1.8193	NA	NA	NA	[M + H]+	Amino acids and Peptides	Small peptides	Dipeptides
3493	1.501	WT	NA	NA	NA	NA	1.021	SPF	1.261	wt_both	No	No	229.154	1.0589	NA	Spectral Match to Ile-Pro from NIST14	M+H	[M + H]+	Amino acids and Peptides	Small peptides	Dipeptides
2616	1.498	WT	NA	NA	NA	NA	NA	NA	1.498	spf_wt	No	No	372.721	0.8112	NA	NA	NA	NA	NA	NA	NA
18464	1.498	Mut	2.18	Mut	NA	NA	NA	NA	1.839	NA	Yes	No	544.338	4.9576	NA	PC(0:0/20:4); [M+H]+ C28H51N1O7P1	M+H	[M + H]+	Fatty acids	Glycerophospholipids	Glycerophosphocholines
6572	1.497	WT	NA	NA	NA	NA	NA	NA	1.497	spf_wt	No	No	395.179	2.1316	NA	NA	NA	[M + H]+	Amino acids and Peptides	Small peptides	Dipeptides
8727	1.497	Mut	NA	NA	NA	NA	NA	NA	1.497	spf_5xfad	No	No	495.294	2.4599	NA	NA	NA	[M + H]+	Amino acids and Peptides	Small peptides	Tripeptides
16935	1.496	Mut	1.783	WT	1.466	SPF	1.13	SPF	1.469	NA	No	Yes	353.208	4.4473	71	NA	NA	NA	NA	NA	NA
18804	1.496	Mut	NA	NA	NA	NA	1.082	GF	1.289	NA	No	No	360.273	5.0597	NA	NA	NA	[M + H]+	Fatty acids	Fatty Acids and Conjugates	Sphingoid bases
20226	1.496	Mut	NA	NA	NA	NA	NA	NA	1.496	spf_5xfad	No	No	499.24	5.6041	NA	NA	NA	[M + H]+	Carbohydrates	Aminosugars and aminoglycosides	Aminoglycosides
9942	1.495	Mut	NA	NA	1.179	SPF	1.008	SPF	1.227	NA	No	Yes	395.299	2.8117	NA	NA	NA	[M + H]+	Amino acids and Peptides	Small peptides	Piperidine alkaloids
5946	1.494	WT	NA	NA	1.517	GF	1.366	GF	1.459	NA	No	Yes	451.254	2.0027	NA	NA	NA	[M + H]+	Amino acids and Peptides	Small peptides	Tripeptides
1616	1.494	WT	NA	NA	NA	NA	1.328	SPF	1.411	wt_both	No	No	288.191	0.4575	NA	NA	NA	[M + H]+	Amino acids and Peptides	Small peptides	Tripeptides
16941	1.493	Mut	NA	NA	1.492	SPF	1.504	SPF	1.496	NA	No	Yes	338.238	4.4956	71	NA	NA	NA	NA	NA	NA
16588	1.493	Mut	NA	NA	1.18	SPF	NA	NA	1.336	5xfad_both	No	No	334.258	4.3696	NA	NA	NA	[M + H]+	Fatty acids	Fatty Acids and Conjugates	Nitro fatty acids
15124	1.492	WT	NA	NA	NA	NA	NA	NA	1.492	spf_wt	No	No	912.617	3.8885	NA	"Candidate Tetrahydroxylated bile acid (delta mass 487.3304; sirius atomic difference: 15C, 37H, 17N, 2O; buddy atomic difference: 30C, 41H, 5N, 1O)"	M+H	NA	NA	NA	NA
15056	1.491	Mut	2.116	Mut	NA	NA	NA	NA	1.803	NA	Yes	No	515.314	3.7655	570	"Candidate Trihydroxylated bile acid (delta mass 106.0198; sirius atomic difference: 2C, 6H, 2N, 1O, 1S)"	M+H	[M + H]+	Amino acids and Peptides	Small peptides	Tripeptides
17221	1.491	Mut	NA	NA	1.09	SPF	NA	NA	1.29	5xfad_both	No	No	468.308	4.6507	NA	Spectral Match to 1-Myristoyl-sn-glycero-3-phosphocholine from NIST14	M+H	[M + H]+	Fatty acids	Glycerophospholipids	Glycerophosphocholines
16185	1.49	WT	NA	NA	NA	NA	NA	NA	1.49	spf_wt	No	No	472.303	4.2385	NA	NA	NA	[M + Na]+	Terpenoids	Steroids	Cholane steroids
4890	1.489	WT	NA	NA	NA	NA	NA	NA	1.489	spf_wt	No	No	252.123	1.8171	NA	NA	NA	[M + H]+	Amino acids and Peptides	Small peptides	Pyrrolidine alkaloids
15823	1.488	WT	NA	NA	NA	NA	NA	NA	1.488	spf_wt	No	No	536.333	4.1043	NA	NA	NA	[M + H]+	Fatty acids	Glycerophospholipids	Glycerophosphoethanolamines
13351	1.488	WT	NA	NA	NA	NA	NA	NA	1.488	spf_wt	No	No	275.091	3.4566	NA	NA	NA	[M + H]+	Shikimates and Phenylpropanoids	Flavonoids	Flavan-3-ols
15674	1.487	WT	NA	NA	1.143	GF	NA	NA	1.315	NA	No	No	880.284	4.0554	NA	NA	NA	NA	NA	NA	NA
23606	1.487	WT	NA	NA	NA	NA	NA	NA	1.487	spf_wt	No	No	425.378	7.3468	NA	NA	NA	[M + H]+	Terpenoids	Triterpenoids	Lupane triterpenoids
6942	1.485	WT	1.315	Mut	NA	NA	NA	NA	1.4	NA	No	No	417.234	2.3785	NA	NA	NA	[M + H]+	Amino acids and Peptides	Small peptides	Tripeptides
4933	1.481	Mut	NA	NA	NA	NA	NA	NA	1.481	spf_5xfad	No	No	229.155	1.9016	NA	Spectral Match to Ile-Pro from NIST14	M+H	[M + H]+	Amino acids and Peptides	Small peptides	Dipeptides
20946	1.48	WT	NA	NA	1.142	GF	NA	NA	1.311	NA	No	No	607.453	5.9172	NA	NA	NA	[M + Na]+	Fatty acids	Glycerolipids	Macrotetrolides
1470	1.48	Mut	NA	NA	NA	NA	NA	NA	1.48	spf_5xfad	No	No	418.182	0.4039	NA	NA	NA	[M + H]+	Amino acids and Peptides	Small peptides	Tripeptides
15246	1.48	Mut	1.581	WT	NA	NA	NA	NA	1.53	NA	No	No	417.188	3.9151	NA	NA	NA	[M + K]+	Fatty acids	Fatty acyl glycosides	Fatty acyl glycosides of mono- and disaccharides
5764	1.479	WT	NA	NA	NA	NA	NA	NA	1.479	spf_wt	No	No	545.257	2.0645	NA	NA	NA	[M + H]+	Amino acids and Peptides	Small peptides	Tripeptides
14643	1.478	WT	NA	NA	NA	NA	NA	NA	1.478	spf_wt	No	No	522.325	3.7457	NA	NA	NA	[M + H]+	Terpenoids	Steroids	Cholane steroids
20543	1.478	WT	NA	NA	1.487	SPF	1.858	SPF	1.608	NA	No	Yes	281.247	5.6871	NA	NA	NA	[M + H]+	Fatty acids	Fatty Acids and Conjugates	Unsaturated fatty acids
20307	1.477	Mut	NA	NA	1.139	GF	1.276	GF	1.297	NA	No	Yes	487.375	5.6277	NA	NA	NA	NA	NA	NA	NA
2745	1.477	Mut	NA	NA	NA	NA	1.329	GF	1.403	NA	No	No	233.149	0.8001	NA	Spectral Match to Thr-Ile from NIST14	M+H	[M + H]+	Amino acids and Peptides	Small peptides	Dipeptides
695	1.476	WT	NA	NA	1.604	SPF	1.747	SPF	1.609	NA	No	Yes	128.019	0.2216	57	NA	NA	[M - H4O2 + H]+	Carbohydrates	Ornithine alkaloids	Polyamines
9432	1.475	WT	NA	NA	1.295	GF	1.023	GF	1.264	NA	No	Yes	609.329	2.7562	NA	NA	NA	[M + H]+	Amino acids and Peptides	Small peptides	Tripeptides
10899	1.474	Mut	NA	NA	NA	NA	NA	NA	1.474	spf_5xfad	No	No	380.171	2.9632	NA	NA	NA	[M + Na]+	Alkaloids	Nicotinic acid alkaloids	Pyridine alkaloids
7616	1.474	WT	NA	NA	NA	NA	NA	NA	1.474	spf_wt	No	No	809.367	2.4346	NA	NA	NA	[M + H]+	Amino acids and Peptides	Small peptides	Tripeptides
14103	1.474	WT	NA	NA	NA	NA	NA	NA	1.474	spf_wt	No	No	543.328	3.5888	NA	NA	NA	[M + H]+	Amino acids and Peptides	Small peptides	Tripeptides
13222	1.474	Mut	NA	NA	NA	NA	NA	NA	1.474	spf_5xfad	No	No	547.36	3.4723	NA	NA	NA	NA	NA	NA	NA
16820	1.473	WT	1.168	Mut	NA	NA	NA	NA	1.321	NA	No	No	444.331	4.4379	NA	NA	NA	[M + H3N + H]+	Amino acids and Peptides	Small peptides	Tripeptides
16658	1.473	WT	NA	NA	NA	NA	NA	NA	1.473	spf_wt	No	No	396.274	4.2795	NA	NA	NA	[M + H3N + H]+	Fatty acids	Eicosanoids	Prostaglandins
16441	1.472	WT	NA	NA	NA	NA	NA	NA	1.472	spf_wt	No	No	514.353	4.3019	NA	NA	NA	[M + H]+	Fatty acids	Pseudoalkaloids	Prostaglandins
4059	1.472	WT	NA	NA	1.189	SPF	1.475	SPF	1.379	NA	No	Yes	265.154	1.4799	NA	Spectral Match to Phe-Val from NIST14	M+H	[M + H]+	Amino acids and Peptides	Small peptides	Dipeptides
14841	1.471	Mut	NA	NA	NA	NA	1.008	GF	1.24	NA	No	No	538.231	3.8094	NA	NA	NA	NA	NA	NA	NA
21199	1.471	WT	NA	NA	NA	NA	NA	NA	1.471	spf_wt	No	No	452.372	6.0263	NA	NA	NA	[M + H3N + H]+	Polyketides	Aromatic polyketides	Catechols with side chains
8051	1.471	WT	1.036	Mut	1.329	GF	1.15	GF	1.246	NA	No	Yes	335.171	2.4844	NA	NA	NA	[M + H]+	Amino acids and Peptides	Small peptides	Dipeptides
19238	1.47	Mut	NA	NA	1.58	SPF	1.518	SPF	1.523	NA	No	Yes	352.253	5.2132	69	NA	NA	NA	NA	NA	NA
4141	1.469	Mut	NA	NA	NA	NA	NA	NA	1.469	spf_5xfad	No	No	588.333	1.5275	NA	NA	NA	[M + H]+	Amino acids and Peptides	Small peptides	Tripeptides
281	1.469	WT	1.54	WT	NA	NA	NA	NA	1.504	NA	Yes	No	251.16	0.2163	107	NA	NA	[M + H]+	Amino acids and Peptides	Small peptides	Aminoacids
14081	1.468	WT	NA	NA	NA	NA	NA	NA	1.468	spf_wt	No	No	357.242	3.6034	4	NA	NA	[M - H2O + H]+	Terpenoids	Steroids	Cardenolides
21641	1.468	WT	NA	NA	1.476	GF	1.196	GF	1.38	NA	No	Yes	431.351	6.2766	NA	NA	NA	[M - H2O + H]+	Terpenoids	Steroids	Cholestane steroids
10050	1.468	Mut	NA	NA	1.189	SPF	NA	NA	1.329	5xfad_both	No	No	348.145	2.8759	NA	NA	NA	[M + H3N + H]+	Shikimates and Phenylpropanoids	Phenylpropanoids (C6-C3)	Cinnamic acids and derivatives
945	1.467	WT	NA	NA	1.751	SPF	1.884	SPF	1.701	NA	No	Yes	124.039	0.2489	NA	NA	NA	[M + H]+	Alkaloids	Nicotinic acid alkaloids	Pyridine alkaloids
9625	1.467	Mut	NA	NA	1.669	SPF	1.574	SPF	1.57	NA	No	Yes	148.076	2.7609	NA	NA	NA	[M + H]+	Alkaloids	Tryptophan alkaloids	Simple oxindole alkaloids
3827	1.467	Mut	NA	NA	NA	NA	1.201	GF	1.334	NA	No	No	348.176	1.3554	NA	NA	NA	[M - H2O + H]+	Amino acids and Peptides	Small peptides	Tripeptides
11595	1.466	Mut	NA	NA	1.458	SPF	1.267	SPF	1.397	NA	No	Yes	227.127	3.0616	49	NA	NA	[M - H2O + H]+	Fatty acids	Fatty Acids and Conjugates	Dicarboxylic acids
23817	1.466	WT	1.786	WT	NA	NA	NA	NA	1.626	NA	Yes	No	584.262	7.3072	311	NA	NA	[M + H]+	Alkaloids	Tryptophan alkaloids	Imidazole alkaloids
18922	1.466	WT	NA	NA	1.128	SPF	1.376	SPF	1.323	NA	No	Yes	437.193	4.9835	NA	NA	NA	NA	NA	NA	NA
5175	1.464	WT	NA	NA	NA	NA	NA	NA	1.464	spf_wt	No	No	334.177	2.0055	NA	NA	NA	[M - H4O2 + H]+	Amino acids and Peptides	Small peptides	Dipeptides
6783	1.464	Mut	NA	NA	1.687	SPF	1.504	SPF	1.551	NA	No	Yes	323.102	2.2573	244	NA	NA	NA	NA	NA	NA
8508	1.462	Mut	NA	NA	NA	NA	NA	NA	1.462	spf_5xfad	No	No	594.312	2.5691	NA	NA	NA	[M + Na]+	Amino acids and Peptides	Coumarins	Isocoumarins
8926	1.462	Mut	NA	NA	1.252	SPF	NA	NA	1.357	5xfad_both	No	No	266.108	2.5549	NA	NA	NA	[M + H]+	Alkaloids	Pseudoalkaloids	Purine alkaloids
10013	1.461	Mut	NA	NA	NA	NA	NA	NA	1.461	spf_5xfad	No	No	455.322	2.8178	NA	NA	NA	[M + H]+	Amino acids and Peptides	Small peptides	Tripeptides
20984	1.461	WT	NA	NA	1.45	GF	NA	NA	1.455	NA	No	No	339.252	5.9324	NA	NA	NA	[M + H]+	Fatty acids	Eicosanoids	Other Eicosanoids
2880	1.46	Mut	NA	NA	NA	NA	NA	NA	1.46	spf_5xfad	No	No	463.202	0.822	NA	NA	NA	[M + Na]+	Amino acids and Peptides	Small peptides	Tripeptides
14835	1.46	WT	NA	NA	NA	NA	NA	NA	1.46	spf_wt	No	No	307.264	3.8157	NA	NA	NA	[M + H]+	Fatty acids	Diterpenoids	Labdane diterpenoids
14122	1.459	WT	NA	NA	NA	NA	NA	NA	1.459	spf_wt	No	No	883.409	3.5982	NA	NA	NA	NA	NA	NA	NA
9900	1.459	Mut	NA	NA	NA	NA	NA	NA	1.459	spf_5xfad	No	No	429.307	2.8324	NA	NA	NA	[M + H]+	Amino acids and Peptides	Small peptides	Tripeptides
1198	1.459	WT	1.154	Mut	1.106	GF	NA	NA	1.24	NA	No	No	152.056	0.339	NA	NA	NA	[M + H]+	Alkaloids	Small peptides	Aminoacids
18118	1.458	Mut	NA	NA	1.137	GF	1.069	GF	1.222	NA	No	Yes	810.425	4.8471	NA	NA	NA	[M + H]+	Terpenoids	Triterpenoids	Oleanane triterpenoids
6153	1.458	Mut	NA	NA	1.426	SPF	1.6	SPF	1.495	NA	No	Yes	266.175	2.1391	NA	NA	NA	[M + H]+	Alkaloids	Ornithine alkaloids	Piperidine alkaloids
1531	1.458	WT	NA	NA	NA	NA	1.272	SPF	1.365	wt_both	No	No	274.176	0.5097	NA	NA	NA	[M + H]+	Amino acids and Peptides	Small peptides	Tripeptides
10192	1.457	Mut	NA	NA	NA	NA	NA	NA	1.457	spf_5xfad	No	No	628.326	2.8195	NA	NA	NA	[M + H]+	Amino acids and Peptides	Small peptides	Tripeptides
10630	1.457	WT	NA	NA	NA	NA	NA	NA	1.457	spf_wt	No	No	624.35	2.9534	NA	NA	NA	[M + H]+	Amino acids and Peptides	Small peptides	Tripeptides
17425	1.457	WT	NA	NA	NA	NA	NA	NA	1.457	spf_wt	No	No	499.339	4.6112	NA	NA	NA	[M + Na]+	Terpenoids	Triterpenoids	Oleanane triterpenoids
19506	1.456	Mut	NA	NA	1.441	SPF	1.512	SPF	1.47	NA	No	Yes	427.358	5.2833	284	NA	NA	[M - H2O + H]+	Terpenoids	Triterpenoids	Ursane and Taraxastane triterpenoids
433	1.456	WT	NA	NA	NA	NA	NA	NA	1.456	spf_wt	No	No	380.095	0.2254	NA	NA	NA	[M + H]+	Carbohydrates	Nucleosides	Purine nucleos(t)ides
20599	1.456	WT	NA	NA	NA	NA	NA	NA	1.456	spf_wt	No	No	452.279	5.648	NA	NA	NA	[M + K]+	Fatty acids	Fatty amides	N-acyl amines
6037	1.456	Mut	1.306	WT	1.66	SPF	1.762	SPF	1.546	NA	No	Yes	368.217	2.1269	NA	NA	NA	[M + Na]+	Amino acids and Peptides	Small peptides	Polyamines
13869	1.455	WT	2.151	Mut	1.482	GF	1.457	GF	1.636	NA	No	Yes	534.328	3.5726	60	"Candidate Trihydroxylated bile acid (delta mass 125.031; sirius atomic difference: 1C, 7H, 3N, 2O, 1S; buddy atomic difference: 7C, 3H, 5N, -4O, 1S)"	M+H	[M + H]+	Terpenoids	Steroids	Cholane steroids
18857	1.455	Mut	NA	NA	NA	NA	1.032	GF	1.244	NA	No	No	499.338	4.9558	NA	NA	NA	NA	NA	NA	NA
11833	1.454	WT	NA	NA	NA	NA	1.039	SPF	1.247	wt_both	No	No	347.242	3.1601	NA	NA	NA	[M + H]+	Fatty acids	Octadecanoids	Other Octadecanoids
5473	1.454	WT	NA	NA	NA	NA	NA	NA	1.454	spf_wt	No	No	418.233	2.0516	NA	NA	NA	[M + H]+	Amino acids and Peptides	Small peptides	Dipeptides
1585	1.454	Mut	NA	NA	NA	NA	NA	NA	1.454	spf_5xfad	No	No	260.148	0.4863	NA	NA	NA	[M + H]+	Alkaloids	Ornithine alkaloids	Pyrrolidine alkaloids
1610	1.454	WT	NA	NA	1.404	SPF	1.601	SPF	1.486	NA	No	Yes	249.126	0.5061	NA	Spectral Match to Val-Met from NIST14	M+H	[M + H]+	Amino acids and Peptides	Small peptides	Dipeptides
15812	1.452	WT	1.596	WT	1.635	GF	1.706	GF	1.597	NA	Yes	Yes	965.506	4.1044	36	(2S,3S,4S,5R,6R)-6-[[(3S,4S,6aR,6bS,8aR,9R,12aS,14bR)-9-hydroxy-4-(hydroxymethyl)-4,6a,6b,8a,11,11,14b-heptamethyl-1,2,3,4a,5,6,7,8,9,10,12,12a,14,14a-tetradecahydropicen-3-yl]oxy]-5-[(2S,3R,4S,5R,6R)-4,5-dihydroxy-6-(hydroxymethyl)-3-[(2S,3R,4R,5R,6S)-3,4,5-trihydroxy-6-methyloxan-2-yl]oxyoxan-2-yl]oxy-3,4-dihydroxyoxane-2-carboxylic acid	[M+Na]+	NA	NA	NA	NA
16609	1.452	Mut	NA	NA	NA	NA	NA	NA	1.452	spf_5xfad	No	No	290.196	4.3739	NA	NA	NA	[M + H]+	Fatty acids	Fatty Acids and Conjugates	Simple amide alkaloids
20847	1.452	WT	NA	NA	NA	NA	NA	NA	1.452	spf_wt	No	No	739.495	5.8576	NA	NA	NA	NA	NA	NA	NA
7961	1.452	WT	1.106	Mut	1.359	GF	1.068	GF	1.247	NA	No	Yes	337.139	2.4635	NA	NA	NA	[M + Na]+	Amino acids and Peptides	Small peptides	Dipeptides
6953	1.452	Mut	1.182	Mut	NA	NA	NA	NA	1.317	NA	Yes	No	429.27	2.2752	NA	NA	NA	[M + H]+	Amino acids and Peptides	Small peptides	Tripeptides
5556	1.452	WT	NA	NA	1.724	SPF	1.872	SPF	1.682	NA	No	Yes	256.19	2.0056	NA	NA	NA	[M + H]+	Alkaloids	Linear polyketides	Open-chain polyketides
12811	1.451	WT	NA	NA	1.054	GF	NA	NA	1.253	NA	No	No	628.277	3.3741	NA	NA	NA	[M + Na]+	Amino acids and Peptides	Small peptides	Tripeptides
2052	1.451	Mut	NA	NA	NA	NA	NA	NA	1.451	spf_5xfad	No	No	401.166	0.5997	NA	NA	NA	[M + H]+	Amino acids and Peptides	Small peptides	Tripeptides
7476	1.451	Mut	NA	NA	1.714	SPF	1.581	SPF	1.582	NA	No	Yes	217.159	2.3796	159	NA	NA	[M - H4O2 + H]+	Terpenoids	Sesquiterpenoids	Drimane sesquiterpenoids
15375	1.451	Mut	NA	NA	NA	NA	NA	NA	1.451	spf_5xfad	No	No	708.45	3.9529	195	Spectral Match to Pepstatin A from NIST14	M+Na	[M + Na]+	Amino acids and Peptides	Oligopeptides	Linear peptides
9280	1.449	Mut	NA	NA	1.285	GF	1.468	GF	1.401	NA	No	Yes	498.259	2.6888	NA	NA	NA	[M + H]+	Alkaloids	Ornithine alkaloids	Polyamines
6552	1.449	Mut	NA	NA	NA	NA	1.134	GF	1.291	NA	No	No	518.281	2.2081	NA	NA	NA	[M + H]+	Amino acids and Peptides	Small peptides	Tripeptides
8022	1.448	Mut	NA	NA	NA	NA	NA	NA	1.448	spf_5xfad	No	No	248.165	2.4664	NA	NA	NA	[M + Na]+	Alkaloids	Lysine alkaloids	Piperidine alkaloids
5118	1.448	WT	1.193	Mut	1.65	SPF	1.74	SPF	1.508	NA	No	Yes	253.118	1.9007	NA	NA	NA	[M + H]+	Alkaloids	Ornithine alkaloids	Pyrrolidine alkaloids
4025	1.447	Mut	NA	NA	NA	NA	1.077	GF	1.262	NA	No	No	296.147	1.4734	NA	NA	NA	[M + H]+	Amino acids and Peptides	Small peptides	Dipeptides
11592	1.444	WT	NA	NA	1.31	GF	1.279	GF	1.344	NA	No	Yes	417.202	3.0772	NA	NA	NA	[M + H]+	Alkaloids	Tryptophan alkaloids	Aspidosperma type
21840	1.444	WT	NA	NA	1.293	GF	1.02	GF	1.252	NA	No	Yes	441.336	6.4387	NA	NA	NA	[M + H]+	Terpenoids	Steroids	Cholestane steroids
3596	1.443	WT	1.023	Mut	NA	NA	NA	NA	1.233	NA	No	No	206.045	1.2654	NA	NA	NA	[M + H]+	Alkaloids	Anthranilic acid alkaloids	Acridone alkaloids
1623	1.443	Mut	1.447	Mut	1.734	GF	1.838	GF	1.616	NA	Yes	Yes	297.108	0.462	55	NA	NA	[M + H]+	Amino acids and Peptides	Small peptides	Dipeptides
1079	1.443	WT	1.007	Mut	NA	NA	NA	NA	1.225	NA	No	No	268.138	0.3257	298	NA	NA	[M + H]+	Alkaloids	Pseudoalkaloids	Dipeptides
3708	1.443	WT	NA	NA	NA	NA	NA	NA	1.443	spf_wt	No	No	234.133	1.3101	NA	NA	NA	[M + H]+	Amino acids and Peptides	Small peptides	Dipeptides
1750	1.443	WT	NA	NA	1.228	GF	NA	NA	1.336	NA	No	No	279.134	0.5838	NA	Spectral Match to Tyr-Pro from NIST14	M+H	[M + H]+	Amino acids and Peptides	Small peptides	Dipeptides
11829	1.442	WT	NA	NA	NA	NA	NA	NA	1.442	spf_wt	No	No	514.217	3.1778	NA	NA	NA	[M + H]+	Amino acids and Peptides	Small peptides	Dipeptides
18890	1.442	Mut	NA	NA	NA	NA	NA	NA	1.442	spf_5xfad	No	No	501.296	5.1492	NA	NA	NA	NA	NA	NA	NA
8020	1.441	Mut	1.41	WT	1.278	SPF	1.362	SPF	1.373	NA	No	Yes	528.245	2.477	NA	NA	NA	[M + H]+	Amino acids and Peptides	Small peptides	Tripeptides
17674	1.44	WT	NA	NA	NA	NA	NA	NA	1.44	spf_wt	No	No	666.456	4.6986	NA	NA	NA	[M + H]+	Terpenoids	Triterpenoids	Lanostane, Tirucallane and Euphane triterpenoids
7689	1.44	WT	NA	NA	NA	NA	NA	NA	1.44	spf_wt	No	No	667.364	2.4225	NA	NA	NA	[M + H]+	Amino acids and Peptides	Small peptides	Tripeptides
4158	1.44	Mut	NA	NA	NA	NA	NA	NA	1.44	spf_5xfad	No	No	316.186	1.5437	NA	NA	NA	[M + H]+	Amino acids and Peptides	Small peptides	Dipeptides
9097	1.44	Mut	NA	NA	NA	NA	NA	NA	1.44	spf_5xfad	No	No	291.116	2.6698	NA	NA	NA	[M + H]+	Alkaloids	Tryptophan alkaloids	Simple indole alkaloids
7907	1.439	Mut	NA	NA	NA	NA	NA	NA	1.439	spf_5xfad	No	No	488.272	2.3527	NA	NA	NA	[M + H]+	Amino acids and Peptides	Small peptides	Tripeptides
14540	1.438	WT	NA	NA	NA	NA	NA	NA	1.438	spf_wt	No	No	520.363	3.8776	NA	NA	NA	[M + H]+	Terpenoids	Triterpenoids	Oleanane triterpenoids
1067	1.438	WT	NA	NA	1.177	SPF	1.388	SPF	1.334	NA	No	Yes	205.118	0.2976	NA	Spectral Match to Ser-Val from NIST14	M+H	[M + H]+	Amino acids and Peptides	Small peptides	Dipeptides
19749	1.437	Mut	NA	NA	NA	NA	NA	NA	1.437	spf_5xfad	No	No	525.354	5.3965	NA	NA	NA	[M + Na]+	Terpenoids	Linear polyketides	Carotenoids (C40, √é¬≤-√é¬≤)
4837	1.437	Mut	NA	NA	NA	NA	1.066	GF	1.252	NA	No	No	307.187	1.8139	NA	NA	NA	[M + H]+	Amino acids and Peptides	Small peptides	Dipeptides
19019	1.437	WT	NA	NA	1.116	GF	NA	NA	1.277	NA	No	No	395.24	5.1271	NA	NA	NA	NA	NA	NA	NA
2561	1.436	WT	1.398	Mut	NA	NA	NA	NA	1.417	NA	No	No	318.146	0.7457	NA	NA	NA	[M + H]+	Amino acids and Peptides	Small peptides	Dipeptides
16786	1.436	WT	NA	NA	NA	NA	NA	NA	1.436	spf_wt	No	No	1084.48	4.4317	581	NA	NA	NA	NA	NA	NA
18615	1.436	Mut	NA	NA	1.525	SPF	1.625	SPF	1.529	NA	No	Yes	353.267	4.9702	235	NA	NA	[M + Na]+	Fatty acids	Glycerolipids	Monoacylglycerols
979	1.436	WT	NA	NA	NA	NA	NA	NA	1.436	spf_wt	No	No	317.218	0.3069	NA	NA	NA	[M - H4O2 + H]+	Amino acids and Peptides	Small peptides	Tripeptides
8202	1.435	WT	NA	NA	NA	NA	NA	NA	1.435	spf_wt	No	No	340.139	2.5073	NA	NA	NA	[M + H]+	Amino acids and Peptides	Nucleosides	Dipeptides
8497	1.435	Mut	NA	NA	NA	NA	NA	NA	1.435	spf_5xfad	No	No	1080.96	2.5522	NA	NA	NA	NA	NA	NA	NA
21342	1.435	WT	NA	NA	NA	NA	NA	NA	1.435	spf_wt	No	No	293.284	6.1001	NA	NA	NA	[M + H]+	Fatty acids	Diterpenoids	Labdane diterpenoids
10307	1.435	WT	NA	NA	NA	NA	NA	NA	1.435	spf_wt	No	No	676.328	2.8523	NA	NA	NA	[M + H]+	Amino acids and Peptides	Small peptides	Tripeptides
4074	1.434	Mut	NA	NA	NA	NA	NA	NA	1.434	spf_5xfad	No	No	479.232	1.4721	NA	NA	NA	[M + Na]+	Amino acids and Peptides	Small peptides	Tripeptides
8880	1.434	Mut	1.21	Mut	1.011	SPF	1.236	SPF	1.223	NA	Yes	Yes	367.208	2.6159	NA	NA	NA	[M + Na]+	Amino acids and Peptides	Small peptides	Dipeptides
9335	1.434	Mut	NA	NA	NA	NA	NA	NA	1.434	spf_5xfad	No	No	299.175	2.7149	NA	NA	NA	[M + H]+	Alkaloids	Nicotinic acid alkaloids	Simple indole alkaloids
6520	1.434	WT	NA	NA	1.485	GF	1.11	GF	1.343	NA	No	Yes	475.239	2.188	NA	NA	NA	[M + H]+	Amino acids and Peptides	Small peptides	Tripeptides
3813	1.434	Mut	NA	NA	NA	NA	NA	NA	1.434	spf_5xfad	No	No	288.017	1.3565	194	NA	NA	[M + H]+	Amino acids and Peptides	Small peptides	Aminoacids
1676	1.433	WT	NA	NA	1.149	GF	1.005	GF	1.195	NA	No	Yes	120.081	0.4804	13	NA	NA	[M + H]+	Alkaloids	Tyrosine alkaloids	Isoquinoline alkaloids
14784	1.432	Mut	NA	NA	1.648	SPF	1.312	SPF	1.464	NA	No	Yes	409.293	3.7934	403	"(4R)-4-((3R,5R,6R,7S,9S,10R,13R,14S,17R)-3,6,7-trihydroxy-10,13-dimethylhexadecahydro-1H-cyclopenta[a]phenanthren-17-yl)pentanoic acid"	M+H	[M - H2O + H]+	Terpenoids	Steroids	Cholane steroids
14757	1.432	WT	1.227	WT	NA	NA	NA	NA	1.33	NA	Yes	No	540.335	3.8019	NA	NA	NA	[M + H]+	Terpenoids	Steroids	Cholane steroids
2566	1.431	WT	NA	NA	NA	NA	NA	NA	1.431	spf_wt	No	No	253.152	0.7866	404	NA	NA	[M + Na]+	Amino acids and Peptides	Small peptides	Dipeptides
18045	1.431	Mut	NA	NA	1.625	SPF	1.311	SPF	1.455	NA	No	Yes	1199.86	4.8188	NA	NA	NA	NA	NA	NA	NA
6975	1.431	Mut	NA	NA	NA	NA	NA	NA	1.431	spf_5xfad	No	No	247.058	2.2947	NA	NA	NA	NA	NA	NA	NA
3176	1.431	WT	NA	NA	1.047	GF	1.065	GF	1.181	NA	No	Yes	337.138	1.0882	NA	NA	NA	[M + H]+	Amino acids and Peptides	Small peptides	Dipeptides
1017	1.43	WT	NA	NA	NA	NA	NA	NA	1.43	spf_wt	No	No	407.177	0.3138	NA	NA	NA	[M + K]+	Amino acids and Peptides	Small peptides	Tripeptides
9443	1.43	WT	NA	NA	NA	NA	NA	NA	1.43	spf_wt	No	No	380.251	2.6937	NA	NA	NA	[M + Na]+	Amino acids and Peptides	Small peptides	Tripeptides
7138	1.429	WT	NA	NA	NA	NA	NA	NA	1.429	spf_wt	No	No	450.237	2.333	NA	NA	NA	[M + Na]+	Amino acids and Peptides	Small peptides	Tripeptides
2687	1.429	Mut	NA	NA	NA	NA	1.103	GF	1.266	NA	No	No	373.244	0.8441	NA	NA	NA	[M + Na]+	Amino acids and Peptides	Small peptides	Dipeptides
2298	1.429	WT	1.273	Mut	NA	NA	NA	NA	1.351	NA	No	No	375.187	0.5859	NA	NA	NA	[M + H]+	Amino acids and Peptides	Small peptides	Tripeptides
1255	1.429	Mut	NA	NA	NA	NA	NA	NA	1.429	spf_5xfad	No	No	516.228	0.3546	NA	NA	NA	[M + H]+	Amino acids and Peptides	Small peptides	Tripeptides
17190	1.428	WT	NA	NA	1.458	GF	1.042	GF	1.309	NA	No	Yes	549.239	4.5569	NA	NA	NA	[M + H]+	Polyketides	Linear polyketides	Isocoumarins
7751	1.428	Mut	NA	NA	NA	NA	NA	NA	1.428	spf_5xfad	No	No	441.223	2.3946	NA	NA	NA	[M + H]+	Amino acids and Peptides	Small peptides	Dipeptides
8898	1.428	WT	NA	NA	1.683	GF	1.754	GF	1.622	NA	No	Yes	439.242	2.6239	373	NA	NA	[M + Na]+	Alkaloids	Ornithine alkaloids	Polyamines
601	1.427	WT	NA	NA	1.429	GF	1.528	GF	1.461	NA	No	Yes	175.119	0.2403	NA	Arginine - 20.00 eV	M+H	[M + H]+	Amino acids and Peptides	Small peptides	Aminoacids
15662	1.427	Mut	NA	NA	1.676	GF	1.713	GF	1.606	NA	No	Yes	981.501	4.0468	92	NA	NA	NA	NA	NA	NA
15165	1.425	WT	NA	NA	NA	NA	NA	NA	1.425	spf_wt	No	No	417.224	3.8658	NA	NA	NA	[M + Na]+	Alkaloids	Nicotinic acid alkaloids	Pyridine alkaloids
5624	1.425	Mut	NA	NA	NA	NA	NA	NA	1.425	spf_5xfad	No	No	403.218	2.0209	NA	NA	NA	[M + H]+	Amino acids and Peptides	Small peptides	Tripeptides
17887	1.424	Mut	NA	NA	NA	NA	NA	NA	1.424	spf_5xfad	No	No	446.347	4.7658	NA	NA	NA	[M + H]+	Alkaloids	Fatty amides	Tripeptides
10067	1.424	Mut	NA	NA	NA	NA	1.039	GF	1.231	NA	No	No	564.301	2.8037	NA	NA	NA	[M + H]+	Amino acids and Peptides	Small peptides	Tripeptides
13159	1.424	Mut	NA	NA	NA	NA	NA	NA	1.424	spf_5xfad	No	No	835.386	3.4122	NA	NA	NA	NA	NA	NA	NA
14805	1.424	Mut	1.93	Mut	1.233	SPF	1.222	SPF	1.452	NA	Yes	Yes	482.325	3.8668	NA	Spectral Match to 1-Pentadecanoyl-sn-glycero-3-phosphocholine from NIST14	M+H	[M + H]+	Fatty acids	Glycerophospholipids	Glycerophosphocholines
8930	1.423	Mut	NA	NA	NA	NA	NA	NA	1.423	spf_5xfad	No	No	320.171	2.6284	NA	NA	NA	[M + H]+	Alkaloids	Pseudoalkaloids (transamidation)	Purine nucleos(t)ides
22340	1.423	Mut	NA	NA	NA	NA	NA	NA	1.423	spf_5xfad	No	No	315.289	6.6302	NA	NA	NA	[M + H]+	Fatty acids	Fatty Acids and Conjugates	Hydroxy fatty acids
21490	1.42	Mut	NA	NA	NA	NA	NA	NA	1.42	spf_5xfad	No	No	582.375	6.1863	NA	NA	NA	[M + H]+	Fatty acids	Glycerophospholipids	Glycerophosphoserines
3470	1.419	Mut	NA	NA	NA	NA	NA	NA	1.419	spf_5xfad	No	No	361.196	1.1988	NA	NA	NA	[M + H]+	Amino acids and Peptides	Small peptides	Dipeptides
5854	1.419	Mut	NA	NA	NA	NA	NA	NA	1.419	spf_5xfad	No	No	607.275	2.1055	NA	NA	NA	[M + H]+	Amino acids and Peptides	Small peptides	Tripeptides
7229	1.418	WT	NA	NA	1.435	GF	1.049	GF	1.301	NA	No	Yes	297.144	2.362	109	NA	NA	[M + H]+	Amino acids and Peptides	Small peptides	Dipeptides
831	1.418	WT	NA	NA	1.561	SPF	1.658	SPF	1.545	NA	No	Yes	265.015	0.2052	57	NA	NA	[M + Na]+	Alkaloids	Small peptides	Aminoacids
9262	1.418	WT	NA	NA	NA	NA	NA	NA	1.418	spf_wt	No	No	580.746	2.69	NA	NA	NA	[M + H]+	Alkaloids	Histidine alkaloids	Pyridine alkaloids
6116	1.418	WT	NA	NA	NA	NA	NA	NA	1.418	spf_wt	No	No	499.287	2.1321	NA	NA	NA	[M + H]+	Amino acids and Peptides	Small peptides	Tripeptides
4261	1.415	Mut	NA	NA	NA	NA	NA	NA	1.415	spf_5xfad	No	No	330.165	1.6493	NA	NA	NA	[M + H3N + H]+	Amino acids and Peptides	Small peptides	Dipeptides
13000	1.414	Mut	NA	NA	1.36	GF	1.379	GF	1.384	NA	No	Yes	512.267	3.3728	NA	"Candidate Pentahydroxylated bile acid (delta mass 70.9835; sirius atomic difference: 2C, 1H, 1N, 1S; buddy atomic difference: 6C, -7H, 5N, -4O)"	M+H	[M + H]+	Terpenoids	Steroids	Cholane steroids
5203	1.414	Mut	NA	NA	NA	NA	NA	NA	1.414	spf_5xfad	No	No	336.705	1.9455	NA	NA	NA	NA	NA	NA	NA
17132	1.414	WT	NA	NA	NA	NA	NA	NA	1.414	spf_wt	No	No	380.225	4.5353	NA	NA	NA	[M + H]+	Terpenoids	Linear polyketides	Open-chain polyketides
200	1.413	WT	NA	NA	1.52	SPF	1.659	SPF	1.531	NA	No	Yes	241.999	0.2024	57	NA	NA	[M - H2O + H]+	Alkaloids	Pseudoalkaloids	Purine alkaloids
1784	1.412	WT	2.238	WT	NA	NA	NA	NA	1.825	NA	Yes	No	332.181	0.4426	NA	NA	NA	[M - H4O2 + H]+	Amino acids and Peptides	Small peptides	Tripeptides
8061	1.412	WT	NA	NA	NA	NA	NA	NA	1.412	spf_wt	No	No	691.888	2.4802	NA	NA	NA	[M + H]+	Amino acids and Peptides	√é¬≤-lactams	Thiodiketopiperazine alkaloids
6701	1.411	WT	NA	NA	NA	NA	NA	NA	1.411	spf_wt	No	No	411.163	2.2731	258	NA	NA	[M + Na]+	Amino acids and Peptides	Small peptides	Dipeptides
18973	1.411	Mut	NA	NA	NA	NA	NA	NA	1.411	spf_5xfad	No	No	510.378	5.1176	NA	NA	NA	[M + H]+	Fatty acids	Sesquiterpenoids	N-acyl amines
18660	1.41	Mut	NA	NA	NA	NA	NA	NA	1.41	spf_5xfad	No	No	411.359	5.0602	NA	Lys-C18:1	M+H	[M + H]+	Fatty acids	Fatty amides	N-acyl amines
17482	1.41	WT	NA	NA	NA	NA	NA	NA	1.41	spf_wt	No	No	498.395	4.6373	227	NA	NA	[M + H]+	Terpenoids	Triterpenoids	Oleanane triterpenoids
10405	1.409	Mut	NA	NA	1.59	SPF	1.487	SPF	1.495	NA	No	Yes	443.161	2.8962	NA	NA	NA	[M + K]+	Amino acids and Peptides	Small peptides	Dipeptides
19339	1.407	WT	NA	NA	NA	NA	NA	NA	1.407	spf_wt	No	No	353.267	5.2151	NA	NA	NA	[M + H]+	Fatty acids	Glycerolipids	Monoacylglycerols
3376	1.407	Mut	NA	NA	1.007	GF	1.254	GF	1.223	NA	No	Yes	238.155	1.155	NA	NA	NA	[M + H]+	Alkaloids	Lysine alkaloids	Piperidine alkaloids
19242	1.406	WT	NA	NA	NA	NA	NA	NA	1.406	spf_wt	No	No	739.495	5.2157	NA	NA	NA	[M + H]+	Amino acids and Peptides	Oligopeptides	Linear peptides
21001	1.406	WT	NA	NA	NA	NA	NA	NA	1.406	spf_wt	No	No	416.352	5.9378	NA	NA	NA	[M + H]+	Alkaloids	Pseudoalkaloids (transamidation)	Steroidal alkaloids
19653	1.404	Mut	NA	NA	NA	NA	NA	NA	1.404	spf_5xfad	No	No	629.328	5.4258	548	NA	NA	[M - H2O + H]+	Fatty acids	Glycerophospholipids	Glycerophosphoinositols
4262	1.404	Mut	NA	NA	NA	NA	1.117	GF	1.26	NA	No	No	373.28	1.8002	NA	NA	NA	[M + H]+	Amino acids and Peptides	Small peptides	Tripeptides
17023	1.402	Mut	NA	NA	1.758	SPF	1.812	SPF	1.657	NA	No	Yes	414.269	4.5428	43	NA	NA	NA	NA	NA	NA
14380	1.402	WT	NA	NA	NA	NA	NA	NA	1.402	spf_wt	No	No	507.307	3.6867	NA	NA	NA	[M + H]+	Polyketides	Macrolides	Open-chain polyketides
9616	1.402	Mut	1.224	WT	NA	NA	1.318	GF	1.315	NA	No	No	427.23	2.7644	NA	NA	NA	[M + Na]+	Amino acids and Peptides	Small peptides	Dipeptides
18776	1.4	WT	NA	NA	NA	NA	NA	NA	1.4	spf_wt	No	No	425.343	5.0098	NA	NA	NA	[M + H]+	Terpenoids	Triterpenoids	Lanostane, Tirucallane and Euphane triterpenoids
4876	1.4	Mut	NA	NA	1.344	SPF	1.24	SPF	1.328	NA	No	Yes	175.108	1.927	NA	NA	NA	[M + H]+	Amino acids and Peptides	Small peptides	Dipeptides
2255	1.4	WT	1.633	WT	NA	NA	NA	NA	1.516	NA	Yes	No	247.11	0.5404	NA	NA	NA	[M + H]+	Amino acids and Peptides	Small peptides	Dipeptides
1514	1.399	WT	NA	NA	NA	NA	NA	NA	1.399	spf_wt	No	No	494.197	0.4409	NA	NA	NA	[M + H]+	Amino acids and Peptides	Small peptides	Tripeptides
19865	1.399	WT	NA	NA	NA	NA	NA	NA	1.399	spf_wt	No	No	435.286	5.4044	NA	NA	NA	[M + K]+	Fatty acids	Glycerolipids	Monoacylglycerols
7174	1.399	WT	1.025	WT	NA	NA	NA	NA	1.212	NA	Yes	No	505.267	2.3164	NA	NA	NA	[M + H]+	Amino acids and Peptides	Small peptides	Tripeptides
3445	1.399	Mut	NA	NA	NA	NA	NA	NA	1.399	spf_5xfad	No	No	430.301	1.194	NA	NA	NA	[M + H]+	Amino acids and Peptides	Small peptides	Tripeptides
16140	1.398	Mut	NA	NA	NA	NA	NA	NA	1.398	spf_5xfad	No	No	513.341	4.2995	NA	NA	NA	NA	NA	NA	NA
5162	1.397	WT	NA	NA	1.684	GF	1.655	GF	1.579	NA	No	Yes	483.244	1.9133	NA	NA	NA	[M + H]+	Amino acids and Peptides	Small peptides	Tripeptides
10193	1.397	WT	NA	NA	1.43	SPF	1.638	SPF	1.488	NA	No	Yes	435.156	2.8572	359	NA	NA	[M + Na]+	Amino acids and Peptides	Small peptides	Dipeptides
5725	1.397	Mut	NA	NA	NA	NA	NA	NA	1.397	spf_5xfad	No	No	236.164	2.164	NA	NA	NA	[M + H]+	Alkaloids	Lysine alkaloids	Piperidine alkaloids
15810	1.397	WT	NA	NA	NA	NA	NA	NA	1.397	spf_wt	No	No	495.307	4.1067	94	NA	NA	[M + Na]+	Terpenoids	Steroids	Lanostane, Tirucallane and Euphane triterpenoids
16710	1.396	Mut	NA	NA	NA	NA	NA	NA	1.396	spf_5xfad	No	No	597.286	4.3503	NA	NA	NA	[M + H]+	Terpenoids	Steroids	Simple coumarins
1163	1.396	Mut	NA	NA	1.652	SPF	1.692	SPF	1.58	NA	No	Yes	159.076	0.3275	NA	NA	NA	[M + H3N + H]+	Amino acids and Peptides	Small peptides	Aminoacids
7928	1.395	Mut	NA	NA	1.715	SPF	1.345	SPF	1.485	NA	No	Yes	262.165	2.4722	232	NA	NA	[M + H3N + H]+	Fatty acids	Fatty Acids and Conjugates	Dicarboxylic acids
15612	1.395	Mut	NA	NA	NA	NA	NA	NA	1.395	spf_5xfad	No	No	502.296	4.0305	NA	NA	NA	[M + H]+	Fatty acids	Glycerophospholipids	N-acyl amines
7854	1.394	WT	NA	NA	NA	NA	NA	NA	1.394	spf_wt	No	No	495.329	2.4505	NA	NA	NA	[M + H]+	Amino acids and Peptides	Small peptides	Tripeptides
19650	1.394	Mut	NA	NA	NA	NA	NA	NA	1.394	spf_5xfad	No	No	443.256	5.3629	NA	NA	NA	[M + K]+	Terpenoids	Meroterpenoids	Prenyl quinone meroterpenoids
4134	1.394	WT	NA	NA	NA	NA	NA	NA	1.394	spf_wt	No	No	304.165	1.4971	NA	NA	NA	[M + H]+	Alkaloids	Nicotinic acid alkaloids	Pyridine alkaloids
20963	1.394	WT	NA	NA	1.445	GF	1.271	GF	1.37	NA	No	Yes	341.247	5.9975	NA	NA	NA	[M - H2O + H]+	Terpenoids	Steroids	Cleistanthane diterpenoids
13933	1.393	Mut	1.726	Mut	1.005	GF	1.168	GF	1.323	NA	Yes	Yes	462.267	3.5669	60	"Candidate Trihydroxylated bile acid (delta mass 52.9715; buddy atomic difference: 2C, -1H, 1N, -1O, 1S; spectral library match to CCMSLIB00005435564, taurocholic acid)"	M+H	[M + H]+	Terpenoids	Steroids	Cholane steroids
9497	1.393	Mut	NA	NA	NA	NA	NA	NA	1.393	spf_5xfad	No	No	480.245	2.7044	156	NA	NA	[M + Na]+	Amino acids and Peptides	Small peptides	Tripeptides
5023	1.392	WT	NA	NA	NA	NA	NA	NA	1.392	spf_wt	No	No	389.202	1.8793	NA	NA	NA	[M - H2O + H]+	Amino acids and Peptides	Small peptides	Tripeptides
15223	1.39	Mut	NA	NA	1.1	SPF	1.019	SPF	1.17	NA	No	Yes	508.27	3.8966	NA	NA	NA	[M + H]+	Amino acids and Peptides	Pseudoalkaloids	Purine alkaloids
14525	1.39	WT	1.004	WT	NA	NA	NA	NA	1.197	NA	Yes	No	401.277	3.7167	NA	NA	NA	[M + Na]+	Alkaloids	Eicosanoids	Piperidine alkaloids
8336	1.389	WT	NA	NA	1.62	GF	1.516	GF	1.508	NA	No	Yes	484.244	2.4888	NA	NA	NA	[M + H]+	Alkaloids	Ornithine alkaloids	Polyamines
6462	1.388	Mut	NA	NA	NA	NA	NA	NA	1.388	spf_5xfad	No	No	754.311	2.2212	NA	NA	NA	[M + Na]+	Amino acids and Peptides	Small peptides	Tripeptides
3504	1.388	WT	NA	NA	1.291	GF	1.015	GF	1.231	NA	No	Yes	413.239	1.1885	NA	NA	NA	[M + H]+	Amino acids and Peptides	Small peptides	Tripeptides
10696	1.387	WT	NA	NA	NA	NA	1.102	SPF	1.245	wt_both	No	No	490.29	2.9869	85	NA	NA	[M + H]+	Amino acids and Peptides	Ornithine alkaloids	Cyclic peptides
3317	1.386	Mut	NA	NA	NA	NA	NA	NA	1.386	spf_5xfad	No	No	237.126	1.1235	NA	NA	NA	[M + H]+	Amino acids and Peptides	Small peptides	Dipeptides
17817	1.385	WT	NA	NA	NA	NA	NA	NA	1.385	spf_wt	No	No	462.284	4.7394	NA	NA	NA	[M + H]+	Amino acids and Peptides	Linear polyketides	Isoindole alkaloids
4283	1.385	Mut	1.742	WT	1.517	SPF	1.713	SPF	1.589	NA	No	Yes	210.112	1.58	NA	NA	NA	[M + H]+	Shikimates and Phenylpropanoids	Phenolic acids (C6-C1)	Simple phenolic acids
11010	1.384	WT	NA	NA	NA	NA	NA	NA	1.384	spf_wt	No	No	392.133	2.9697	NA	NA	NA	[M + K]+	Amino acids and Peptides	Small peptides	Dipeptides
22121	1.384	WT	NA	NA	NA	NA	NA	NA	1.384	spf_wt	No	No	565.28	6.5442	NA	NA	NA	[M + K]+	Polyketides	Linear polyketides	Open-chain polyketides
3911	1.384	Mut	NA	NA	NA	NA	NA	NA	1.384	spf_5xfad	No	No	391.207	1.3945	NA	NA	NA	[M + H]+	Amino acids and Peptides	Peptide alkaloids	Simple amide alkaloids
2646	1.383	Mut	1.419	Mut	1.591	GF	1.547	GF	1.485	NA	Yes	Yes	368.145	0.8044	NA	NA	NA	[M + H]+	Amino acids and Peptides	Small peptides	Tripeptides
3217	1.382	Mut	NA	NA	NA	NA	NA	NA	1.382	spf_5xfad	No	No	391.207	0.9889	NA	NA	NA	[M + H]+	Amino acids and Peptides	Small peptides	Dipeptides
7101	1.381	WT	NA	NA	1.027	GF	NA	NA	1.204	NA	No	No	689.382	2.3272	NA	NA	NA	[M + H]+	Amino acids and Peptides	Small peptides	Tripeptides
7414	1.38	WT	NA	NA	1.321	SPF	1.508	SPF	1.403	NA	No	Yes	344.254	2.5199	149	NA	NA	[M + H]+	Amino acids and Peptides	Small peptides	Tripeptides
20157	1.38	WT	1.309	Mut	NA	NA	NA	NA	1.344	NA	No	No	480.308	5.5638	NA	NA	NA	[M + H]+	Fatty acids	Glycerophospholipids	Glycerophosphoethanolamines
20394	1.379	Mut	NA	NA	NA	NA	NA	NA	1.379	spf_5xfad	No	No	359.295	5.6428	NA	"Candidate Monohydroxylated bile acid (delta mass -18.0107; sirius atomic difference: -2H, -1O; buddy atomic difference: -2H, -1O; spectral library match to CCMSLIB00005435551, lithocholic acid)"	M+H	[M + H]+	Terpenoids	Steroids	Cholane steroids
17621	1.379	WT	2.194	Mut	1.681	GF	1.562	GF	1.704	NA	No	Yes	372.31	4.69	NA	Massbank:RP025402 Tetradecanoyl-L-Carnitine|L-Myristoylcarnitine|(3R)-3-tetradecanoyloxy-4-(trimethylazaniumyl)butanoate	M+H	[M + H]+	Fatty acids	Fatty esters	Fatty acyl carnitines
13523	1.379	WT	NA	NA	1.211	GF	NA	NA	1.295	NA	No	No	811.387	3.4832	NA	NA	NA	[M + H]+	Amino acids and Peptides	Oligopeptides	Cyclic peptides
13674	1.379	Mut	NA	NA	1.482	SPF	NA	NA	1.43	5xfad_both	No	No	280.136	3.5087	NA	NA	NA	[M + H]+	Alkaloids	Tryptophan alkaloids	Pyridine alkaloids
8953	1.378	Mut	NA	NA	NA	NA	1.077	GF	1.228	NA	No	No	441.307	2.6409	NA	NA	NA	[M + H]+	Amino acids and Peptides	Small peptides	Tripeptides
20277	1.377	WT	NA	NA	NA	NA	NA	NA	1.377	spf_wt	No	No	550.315	5.5949	NA	NA	NA	[M + H3N + H]+	Fatty acids	Glycerophospholipids	Glycerophosphoglycerols
9129	1.377	WT	NA	NA	1.238	GF	1.012	GF	1.209	NA	No	Yes	505.25	2.6758	NA	NA	NA	[M + Na]+	Amino acids and Peptides	Small peptides	Tripeptides
906	1.376	Mut	NA	NA	NA	NA	1.219	GF	1.298	NA	No	No	217.129	0.2842	NA	Arginine_C2:0	[M+H]+	[M + H]+	Amino acids and Peptides	Small peptides	Dipeptides
21150	1.376	Mut	NA	NA	NA	NA	NA	NA	1.376	spf_5xfad	No	No	404.243	6.0925	218	NA	NA	[M + H]+	Alkaloids	Tryptophan alkaloids	Carboline alkaloids
11383	1.375	WT	NA	NA	1.288	GF	1.149	GF	1.271	NA	No	Yes	376.186	3.0057	52	NA	NA	[M + H]+	Amino acids and Peptides	Small peptides	Tripeptides
2654	1.375	Mut	1.323	Mut	1.508	GF	1.288	GF	1.374	NA	Yes	Yes	342.202	0.8235	NA	NA	NA	[M + H]+	Amino acids and Peptides	Small peptides	Tripeptides
6788	1.375	Mut	NA	NA	NA	NA	1.134	GF	1.255	NA	No	No	407.264	2.2625	NA	NA	NA	[M + H]+	Amino acids and Peptides	Small peptides	Tripeptides
15920	1.375	Mut	NA	NA	1.652	SPF	1.323	SPF	1.45	NA	No	Yes	431.276	4.1478	403	NA	NA	[M + Na]+	Terpenoids	Steroids	Cholane steroids
1158	1.375	WT	NA	NA	1.1	SPF	1.234	SPF	1.236	NA	No	Yes	308.217	0.3872	NA	NA	NA	[M + H]+	Alkaloids	Ornithine alkaloids	Polyamines
16264	1.375	Mut	NA	NA	1.142	SPF	NA	NA	1.259	5xfad_both	No	No	527.387	4.2667	NA	NA	NA	[M + H]+	Terpenoids	Steroids	Cholestane steroids
11760	1.374	WT	NA	NA	1.01	GF	NA	NA	1.192	NA	No	No	262.107	3.1016	201	NA	NA	[M + H]+	Alkaloids	Small peptides	Dipeptides
21906	1.374	Mut	NA	NA	NA	NA	NA	NA	1.374	spf_5xfad	No	No	329.247	6.4182	NA	NA	NA	[M + H]+	Fatty acids	Fatty Acids and Conjugates	Unsaturated fatty acids
5548	1.373	Mut	NA	NA	NA	NA	NA	NA	1.373	spf_5xfad	No	No	484.213	2.0158	NA	NA	NA	[M + H]+	Amino acids and Peptides	Small peptides	Dipeptides
6855	1.373	WT	NA	NA	1.355	SPF	1.6	SPF	1.442	NA	No	Yes	692.382	2.2752	NA	NA	NA	[M + H]+	Amino acids and Peptides	Small peptides	Tripeptides
11898	1.371	Mut	NA	NA	NA	NA	NA	NA	1.371	spf_5xfad	No	No	623.343	3.134	NA	NA	NA	[M + H3N + H]+	Carbohydrates	Nucleosides	Purine nucleos(t)ides
19876	1.37	Mut	NA	NA	1.122	GF	1.338	GF	1.277	NA	No	Yes	481.292	5.4133	NA	NA	NA	[M + H]+	Alkaloids	Ornithine alkaloids	Pyridine alkaloids
2929	1.369	WT	NA	NA	NA	NA	NA	NA	1.369	spf_wt	No	No	245.149	0.937	NA	NA	NA	[M + H]+	Alkaloids	Ornithine alkaloids	Dipeptides
10539	1.368	WT	NA	NA	NA	NA	NA	NA	1.368	spf_wt	No	No	358.27	2.7331	NA	NA	NA	[M + H]+	Amino acids and Peptides	Small peptides	Tripeptides
8626	1.368	WT	NA	NA	1.519	GF	1.433	GF	1.44	NA	No	Yes	280.118	2.5986	NA	NA	NA	[M + H]+	Shikimates and Phenylpropanoids	Phenylpropanoids (C6-C3)	Cinnamic acids and derivatives
17751	1.367	WT	NA	NA	NA	NA	NA	NA	1.367	spf_wt	No	No	512.335	4.6842	NA	NA	NA	[M + H]+	Fatty acids	Glycerophospholipids	Glycerophosphocholines
20998	1.367	Mut	NA	NA	NA	NA	NA	NA	1.367	spf_5xfad	No	No	529.331	5.9948	NA	NA	NA	[M + H]+	Terpenoids	Carotenoids (C40)	Apocarotenoids (√é¬≤-)
17670	1.366	WT	NA	NA	NA	NA	NA	NA	1.366	spf_wt	No	No	277.216	4.7716	NA	NA	NA	[M + H]+	Fatty acids	Fatty Acids and Conjugates	Unsaturated fatty acids
16646	1.365	WT	NA	NA	1.051	GF	NA	NA	1.208	NA	No	No	443.287	4.3886	NA	NA	NA	[M + H]+	Amino acids and Peptides	Small peptides	N-acyl amines
12627	1.361	WT	NA	NA	NA	NA	NA	NA	1.361	spf_wt	No	No	255.065	3.2252	421	Massbank:AU287406 Daidzein|7-hydroxy-3-(4-hydroxyphenyl)chromen-4-one	M+H	[M + H]+	Shikimates and Phenylpropanoids	Flavonoids	Flavones
17329	1.361	Mut	NA	NA	1.461	SPF	1.28	SPF	1.367	NA	No	Yes	534.345	4.593	NA	NA	NA	[M + H]+	Terpenoids	Steroids	Cholane steroids
10846	1.361	WT	1.704	Mut	1.181	GF	NA	NA	1.415	NA	No	No	281.149	2.9591	NA	NA	NA	[M + H]+	Alkaloids	Small peptides	Dipeptides
3161	1.361	WT	1.624	Mut	1.675	GF	1.761	GF	1.605	NA	No	Yes	281.113	1.1322	104	Spectral Match to .alpha.-L-Asp-L-Phe from NIST14	M+H	[M + H]+	Amino acids and Peptides	Small peptides	Dipeptides
6200	1.36	Mut	NA	NA	NA	NA	1.327	GF	1.343	NA	No	No	517.298	2.2234	NA	NA	NA	[M + H]+	Amino acids and Peptides	Small peptides	Tripeptides
1597	1.359	Mut	NA	NA	NA	NA	NA	NA	1.359	spf_5xfad	No	No	327.191	0.465	NA	NA	NA	[M + H]+	Amino acids and Peptides	Small peptides	Dipeptides
16036	1.359	Mut	NA	NA	1.655	GF	1.719	GF	1.577	NA	No	Yes	599.393	4.1895	8	NA	NA	[M - H2O + H]+	Fatty acids	Ornithine alkaloids	Polyamines
8074	1.358	WT	NA	NA	NA	NA	NA	NA	1.358	spf_wt	No	No	463.787	2.4802	NA	NA	NA	[M + H]+	Alkaloids	Fatty acyls	Linear peptides
15972	1.358	WT	NA	NA	NA	NA	NA	NA	1.358	spf_wt	No	No	348.201	4.172	NA	NA	NA	[M + H]+	Alkaloids	Pseudoalkaloids	Purine nucleos(t)ides
9843	1.357	Mut	NA	NA	NA	NA	NA	NA	1.357	spf_5xfad	No	No	681.374	2.7905	NA	NA	NA	[M + H]+	Amino acids and Peptides	Small peptides	Tripeptides
4874	1.357	Mut	NA	NA	NA	NA	1.208	GF	1.282	NA	No	No	227.127	1.7977	NA	NA	NA	[M + H]+	Fatty acids	Fatty Acids and Conjugates	Jasmonic acids
22479	1.355	WT	1.87	WT	1.228	SPF	1.676	SPF	1.532	NA	Yes	Yes	409.346	6.832	NA	NA	NA	[M + H]+	Terpenoids	Triterpenoids	Taraxerane triterpenoids
22294	1.355	WT	NA	NA	NA	NA	NA	NA	1.355	spf_wt	No	No	265.252	6.6295	NA	NA	NA	[M + H]+	Fatty acids	Fatty Acids and Conjugates	Unsaturated fatty acids
18664	1.355	Mut	NA	NA	1.138	SPF	NA	NA	1.246	5xfad_both	No	No	376.341	5.0137	235	NA	NA	[M + H]+	Fatty acids	Fatty amides	N-acyl amines
1284	1.355	Mut	NA	NA	1.22	SPF	NA	NA	1.287	5xfad_both	No	No	273.144	0.3545	NA	NA	NA	[M - H4O2 + H]+	Amino acids and Peptides	Aminosugars and aminoglycosides	Aminosugars
12180	1.354	WT	NA	NA	NA	NA	NA	NA	1.354	spf_wt	No	No	570.339	3.1809	NA	NA	NA	[M + H]+	Fatty acids	Sphingolipids	Sphingoid bases
2631	1.354	Mut	NA	NA	NA	NA	NA	NA	1.354	spf_5xfad	No	No	301.125	0.8147	NA	NA	NA	[M + Na]+	Amino acids and Peptides	Small peptides	Dipeptides
15951	1.354	WT	NA	NA	NA	NA	NA	NA	1.354	spf_wt	No	No	396.274	4.1136	NA	NA	NA	[M + H3N + H]+	Terpenoids	Diterpenoids	Prostaglandins
1116	1.354	WT	NA	NA	1.432	SPF	1.677	SPF	1.488	NA	No	Yes	233.149	0.4926	298	Spectral Match to Thr-Leu from NIST14	M+H	[M + H]+	Amino acids and Peptides	Small peptides	Dipeptides
18974	1.353	Mut	NA	NA	NA	NA	NA	NA	1.353	spf_5xfad	No	No	365.245	5.1176	NA	NA	NA	[M + H]+	Terpenoids	Steroids	Pregnane steroids
5376	1.353	WT	NA	NA	NA	NA	NA	NA	1.353	spf_wt	No	No	349.151	1.9659	NA	NA	NA	[M + H]+	Amino acids and Peptides	Small peptides	Dipeptides
14034	1.352	Mut	NA	NA	1.402	SPF	1.064	SPF	1.273	NA	No	Yes	425.288	3.6517	NA	"Candidate Tetrahydroxylated bile acid (delta mass 0.0002; sirius atomic difference:; buddy atomic difference: ; spectral library match to CCMSLIB00005465094, ""(4R)-4-((3R,5S,6R,7R,9S,10R,12S,13R,14S,17R)-3,6,7,12-tetrahydroxy-10,13-dimethylhexadecahydro-1H-cyclopenta[a]phenanthren-17-yl)pentanoic acid"")"	M+H	[M + H]+	Terpenoids	Steroids	Cholane steroids
7404	1.352	Mut	NA	NA	1.284	SPF	1.26	SPF	1.298	NA	No	Yes	316.121	2.3659	NA	NA	NA	[M + H]+	Alkaloids	Pseudoalkaloids	Phenylalanine-derived alkaloids
12321	1.352	WT	NA	NA	NA	NA	NA	NA	1.352	spf_wt	No	No	635.262	3.206	22	NA	NA	[M + Na]+	Terpenoids	Steroids	Cholane steroids
19976	1.351	Mut	NA	NA	NA	NA	NA	NA	1.351	spf_5xfad	No	No	460.362	5.4761	NA	NA	NA	[M + H]+	Alkaloids	Pseudoalkaloids	Isoquinoline alkaloids
20032	1.351	WT	1.064	Mut	NA	NA	NA	NA	1.207	NA	No	No	574.312	5.5524	NA	NA	NA	[M + K]+	Terpenoids	Steroids	Cholane steroids
7507	1.351	WT	NA	NA	NA	NA	NA	NA	1.351	spf_wt	No	No	302.207	2.3906	NA	Spectral Match to Ile-Gly-Ile from NIST14	M+H	[M + H]+	Amino acids and Peptides	Small peptides	Tripeptides
15294	1.35	WT	2.174	Mut	1.634	GF	1.413	GF	1.643	NA	No	Yes	555.309	4.0232	NA	NA	NA	[M + H]+	Fatty acids	Eicosanoids	N-acyl amines
21554	1.35	Mut	NA	NA	NA	NA	NA	NA	1.35	spf_5xfad	No	No	449.279	6.2337	NA	NA	NA	[M + Na]+	Alkaloids	Nicotinic acid alkaloids	Isoquinoline alkaloids
9710	1.35	WT	NA	NA	NA	NA	NA	NA	1.35	spf_wt	No	No	389.218	2.7714	NA	NA	NA	[M + H]+	Amino acids and Peptides	Small peptides	Dipeptides
935	1.35	WT	NA	NA	1.358	GF	1.534	GF	1.414	NA	No	Yes	349.135	0.2979	NA	NA	NA	[M + H]+	Amino acids and Peptides	Small peptides	Dipeptides
12507	1.349	WT	NA	NA	NA	NA	NA	NA	1.349	spf_wt	No	No	383.127	3.3021	NA	NA	NA	[M + H]+	Alkaloids	Small peptides	Dipeptides
4904	1.349	Mut	NA	NA	1.558	SPF	1.551	SPF	1.486	NA	No	Yes	217.097	1.8403	NA	NA	NA	[M + H]+	Alkaloids	Tryptophan alkaloids	Carboline alkaloids
19125	1.349	Mut	NA	NA	1.356	GF	1.385	GF	1.363	NA	No	Yes	503.372	5.1022	NA	NA	NA	[M + Na]+	Terpenoids	Triterpenoids	Dammarane and Protostane triterpenoids
1047	1.349	WT	1.355	WT	NA	NA	1.217	GF	1.307	NA	Yes	No	458.187	0.3173	NA	NA	NA	[M + H]+	Amino acids and Peptides	Small peptides	Tripeptides
20549	1.348	Mut	NA	NA	1.705	SPF	1.403	SPF	1.485	NA	No	Yes	425.341	5.7125	NA	NA	NA	[M + H]+	Terpenoids	Triterpenoids	Oleanane triterpenoids
6084	1.348	Mut	NA	NA	NA	NA	1.277	GF	1.312	NA	No	No	430.266	2.14	NA	NA	NA	[M + H]+	Amino acids and Peptides	Small peptides	Tripeptides
19341	1.347	Mut	NA	NA	NA	NA	1.033	GF	1.19	NA	No	No	331.284	5.1364	NA	NA	NA	[M - H2O + H]+	Fatty acids	Glycerolipids	Monoacylglycerols
22794	1.347	Mut	NA	NA	NA	NA	NA	NA	1.347	spf_5xfad	No	No	398.341	6.9079	NA	NA	NA	[M + H]+	Fatty acids	Fatty amides	N-acyl amines
5010	1.347	WT	NA	NA	1.092	GF	NA	NA	1.219	NA	No	No	470.141	1.8696	NA	NA	NA	[M + H]+	Alkaloids	Pseudoalkaloids	pteridine alkaloids
12654	1.346	WT	NA	NA	1.436	SPF	1.675	SPF	1.486	NA	No	Yes	382.185	3.274	NA	NA	NA	[M + H]+	Polyketides	Coumarins	Aminoacids
17794	1.346	WT	NA	NA	1.295	GF	1.134	GF	1.258	NA	No	Yes	485.324	4.7832	NA	NA	NA	[M + Na]+	Terpenoids	Triterpenoids	Ursane and Taraxastane triterpenoids
1403	1.346	WT	2.155	Mut	1.308	GF	1.063	GF	1.468	NA	No	Yes	281.149	0.5707	NA	Spectral Match to Tyr-Val from NIST14	M+H	[M + H]+	Amino acids and Peptides	Small peptides	Dipeptides
12259	1.346	WT	NA	NA	1.741	SPF	1.867	SPF	1.652	NA	No	Yes	591.317	3.2242	61	Spectral Match to Urobilin from NIST14	M+H	[M + H]+	Alkaloids	Histidine alkaloids	Imidazole alkaloids
13353	1.345	WT	NA	NA	NA	NA	NA	NA	1.345	spf_wt	No	No	575.334	3.3982	NA	NA	NA	[M + H]+	Terpenoids	Steroids	Cholane steroids
14648	1.344	Mut	NA	NA	1.724	GF	1.757	GF	1.609	NA	No	Yes	505.204	3.6296	134	"Candidate Trihydroxylated bile acid (delta mass 95.9093; sirius atomic difference: -5C, -8H, 6N, 3O, 1S; buddy atomic difference: -2C, -12H, 6N, 3O)"	M+H	[M + Na]+	Terpenoids	Steroids	Androstane steroids
9770	1.344	Mut	NA	NA	NA	NA	NA	NA	1.344	spf_5xfad	No	No	285.131	2.7705	NA	NA	NA	[M + H]+	Amino acids and Peptides	Small peptides	Dipeptides
1882	1.344	WT	NA	NA	1.26	GF	1.145	GF	1.249	NA	No	Yes	311.123	0.5202	NA	NA	NA	[M + H]+	Amino acids and Peptides	Small peptides	Dipeptides
20789	1.344	WT	NA	NA	NA	NA	NA	NA	1.344	spf_wt	No	No	525.354	5.8363	NA	NA	NA	[M + Na]+	Terpenoids	Steroids	Diacylglycerols
1475	1.344	Mut	NA	NA	1.672	SPF	1.799	SPF	1.605	NA	No	Yes	204.087	0.3702	153	Spectral Match to N-Acetyl-D-glucosamine from NIST14	M+H-H2O	[M + H]+	Amino acids and Peptides	Aminosugars and aminoglycosides	Aminosugars
9713	1.343	Mut	NA	NA	1.228	GF	1.316	GF	1.295	NA	No	Yes	248.149	2.7802	NA	NA	NA	[M + H]+	Amino acids and Peptides	Small peptides	Aminoacids
14301	1.342	Mut	NA	NA	NA	NA	NA	NA	1.342	spf_5xfad	No	No	702.351	3.6561	NA	NA	NA	[M + H]+	Amino acids and Peptides	Oligopeptides	Cyclic peptides
17013	1.341	Mut	NA	NA	NA	NA	NA	NA	1.341	spf_5xfad	No	No	497.323	4.488	NA	NA	NA	[M + Na]+	Terpenoids	Triterpenoids	Lanostane, Tirucallane and Euphane triterpenoids
6741	1.341	WT	NA	NA	NA	NA	NA	NA	1.341	spf_wt	No	No	297.127	2.1722	NA	Spectral Match to Met-Phe from NIST14	M+H	[M + H]+	Amino acids and Peptides	Small peptides	Dipeptides
13490	1.339	Mut	1.61	Mut	1.679	SPF	1.783	SPF	1.603	NA	Yes	Yes	442.316	3.3774	NA	"Candidate Tetrahydroxylated bile acid (delta mass 17.0271; sirius atomic difference: 3H, 1N; buddy atomic difference: 1C, -1H, 5N, -4O)"	M+H	[M + H3N + H]+	Terpenoids	Steroids	Cholane steroids
11887	1.339	WT	NA	NA	NA	NA	NA	NA	1.339	spf_wt	No	No	578.452	3.1054	NA	NA	NA	[M + Na]+	Terpenoids	Steroids	Cholestane steroids
14483	1.339	Mut	NA	NA	NA	NA	NA	NA	1.339	spf_5xfad	No	No	541.312	3.7062	NA	NA	NA	NA	NA	NA	NA
2983	1.338	WT	NA	NA	1.4	SPF	1.741	SPF	1.493	NA	No	Yes	293.161	0.9525	NA	NA	NA	[M + H]+	Amino acids and Peptides	Small peptides	Dipeptides
20775	1.338	WT	NA	NA	1.076	GF	NA	NA	1.207	NA	No	No	517.291	5.8234	NA	NA	NA	[M + H]+	Fatty acids	Glycerophospholipids	Glycerophosphates
9453	1.338	Mut	NA	NA	NA	NA	NA	NA	1.338	spf_5xfad	No	No	531.291	2.7227	NA	NA	NA	[M + H]+	Amino acids and Peptides	Small peptides	Tripeptides
16917	1.337	Mut	NA	NA	1.264	SPF	NA	NA	1.301	5xfad_both	No	No	285.242	4.4757	NA	NA	NA	[M + H]+	Fatty acids	Fatty Acids and Conjugates	Hydroxy fatty acids
13115	1.337	Mut	NA	NA	1.032	GF	1.22	GF	1.196	NA	No	Yes	405.263	3.5035	NA	NA	NA	[M + H]+	Terpenoids	Steroids	Cholane steroids
1868	1.337	WT	NA	NA	NA	NA	1.031	SPF	1.184	wt_both	No	No	189.123	0.5229	NA	Spectral Match to Gly-Leu from NIST14	M+H	[M + H]+	Amino acids and Peptides	Small peptides	Dipeptides
13311	1.336	Mut	NA	NA	NA	NA	NA	NA	1.336	spf_5xfad	No	No	536.358	3.4679	NA	NA	NA	[M + H]+	Terpenoids	Triterpenoids	Oleanane triterpenoids
516	1.336	WT	NA	NA	1.626	SPF	1.787	SPF	1.583	NA	No	Yes	151.035	0.2427	57	NA	NA	[M - H4O2 + H]+	Amino acids and Peptides	Small peptides	Polyamines
6594	1.335	Mut	NA	NA	NA	NA	NA	NA	1.335	spf_5xfad	No	No	480.253	2.2077	NA	NA	NA	[M + H]+	Amino acids and Peptides	Small peptides	Tripeptides
21030	1.334	Mut	NA	NA	1.471	SPF	1.436	SPF	1.414	NA	No	Yes	697.521	5.8852	NA	NA	NA	NA	NA	NA	NA
21308	1.334	Mut	NA	NA	NA	NA	NA	NA	1.334	spf_5xfad	No	No	420.31	6.0756	NA	NA	NA	[M + Na]+	Fatty acids	Diterpenoids	Prostaglandins
1322	1.334	Mut	1.379	Mut	1.747	GF	1.846	GF	1.577	NA	Yes	Yes	265.085	0.3921	374	NA	NA	[M + H]+	Amino acids and Peptides	Small peptides	Dipeptides
14284	1.334	WT	NA	NA	1.534	SPF	1.7	SPF	1.522	NA	No	Yes	395.29	3.6619	NA	NA	NA	[M + H]+	Alkaloids	Eicosanoids	Open-chain polyketides
19232	1.333	Mut	NA	NA	1.678	SPF	1.697	SPF	1.569	NA	No	Yes	329.268	5.2141	69	NA	NA	[M + H]+	Fatty acids	Fatty Acids and Conjugates	Methoxy fatty acids
1243	1.332	WT	NA	NA	1.555	SPF	1.692	SPF	1.526	NA	No	Yes	264.144	0.3655	537	NA	NA	[M - H2O + H]+	Carbohydrates	Aminosugars and aminoglycosides	Aminosugars
18928	1.332	Mut	NA	NA	NA	NA	NA	NA	1.332	spf_5xfad	No	No	376.305	5.0906	207	NA	NA	[M + H]+	Fatty acids	Fatty amides	N-acyl amines
4142	1.332	Mut	NA	NA	NA	NA	NA	NA	1.332	spf_5xfad	No	No	511.25	1.5132	NA	NA	NA	[M + H]+	Amino acids and Peptides	Small peptides	Tripeptides
9269	1.332	WT	NA	NA	NA	NA	NA	NA	1.332	spf_wt	No	No	658.288	2.6552	NA	NA	NA	[M + H]+	Amino acids and Peptides	Oligopeptides	Tripeptides
7942	1.331	WT	NA	NA	1.103	GF	NA	NA	1.217	NA	No	No	214.107	2.46	357	Massbank:PR300659 Kainic acid	M+H	[M + H]+	Amino acids and Peptides	Small peptides	Pyrrolidine alkaloids
15900	1.331	Mut	NA	NA	1.628	SPF	NA	NA	1.479	5xfad_both	No	No	374.276	4.1413	403	NA	NA	[M + H]+	Fatty acids	Fatty amides	N-acyl amines
11359	1.33	Mut	NA	NA	1.162	SPF	NA	NA	1.246	5xfad_both	No	No	392.29	3.0461	NA	NA	NA	[M + H]+	Alkaloids	Lysine alkaloids	Piperidine alkaloids
1774	1.329	WT	NA	NA	NA	NA	1.26	SPF	1.295	wt_both	No	No	334.14	0.4918	NA	NA	NA	[M + K]+	Amino acids and Peptides	Small peptides	Dipeptides
10263	1.329	WT	NA	NA	NA	NA	NA	NA	1.329	spf_wt	No	No	685.253	2.8579	NA	NA	NA	[M + K]+	Polyketides	Oligopeptides	Depsipeptides
18174	1.329	WT	1.343	WT	NA	NA	NA	NA	1.336	NA	Yes	No	453.167	4.6759	99	NA	NA	NA	NA	NA	NA
1495	1.328	WT	NA	NA	1.722	GF	1.786	GF	1.612	NA	No	Yes	431.25	0.4324	48	NA	NA	[M + H]+	Amino acids and Peptides	Small peptides	Tripeptides
4620	1.328	WT	NA	NA	1.048	GF	NA	NA	1.188	NA	No	No	614.385	1.7456	NA	NA	NA	[M + H]+	Amino acids and Peptides	Small peptides	Tripeptides
17566	1.328	WT	NA	NA	1.58	GF	1.27	GF	1.393	NA	No	Yes	361.235	4.6265	NA	NA	NA	[M + Na]+	Fatty acids	Octadecanoids	Monoacylglycerols
8530	1.327	Mut	NA	NA	1.495	SPF	1.635	SPF	1.486	NA	No	Yes	514.29	2.5569	NA	NA	NA	[M + H]+	Amino acids and Peptides	Small peptides	Dipeptides
15189	1.327	Mut	1.146	Mut	1.693	GF	1.791	GF	1.489	NA	Yes	Yes	430.316	3.9911	NA	NA	NA	[M + H]+	Fatty acids	Fatty esters	Fatty acyl carnitines
5222	1.326	Mut	NA	NA	1.403	SPF	1.02	SPF	1.25	NA	No	Yes	325.175	1.9267	NA	NA	NA	[M + H]+	Amino acids and Peptides	Small peptides	Dipeptides
19059	1.326	WT	NA	NA	NA	NA	NA	NA	1.326	spf_wt	No	No	459.308	5.0032	NA	NA	NA	[M + Na]+	Alkaloids	Ornithine alkaloids	Bicyclic guanidine alkaloids
17474	1.326	Mut	1.114	Mut	1.64	SPF	1.612	SPF	1.423	NA	Yes	Yes	337.234	4.4891	71	NA	NA	NA	NA	NA	NA
18271	1.326	WT	2.255	Mut	1.308	SPF	1.653	SPF	1.635	NA	No	Yes	353.229	4.7624	NA	NA	NA	[M + Na]+	Fatty acids	Octadecanoids	Other Octadecanoids
11140	1.325	Mut	NA	NA	NA	NA	NA	NA	1.325	spf_5xfad	No	No	426.24	3.0193	NA	NA	NA	[M + H]+	Amino acids and Peptides	Small peptides	Dipeptides
2197	1.325	Mut	1.443	WT	1.165	SPF	NA	NA	1.311	NA	No	No	224.175	0.6525	NA	NA	NA	[M + H]+	Alkaloids	Tryptophan alkaloids	Pyrroloindole alkaloids
2749	1.325	WT	1.057	Mut	1.743	GF	1.82	GF	1.486	NA	No	Yes	362.155	0.8636	NA	NA	NA	[M + H]+	Amino acids and Peptides	Small peptides	Tripeptides
20976	1.324	WT	NA	NA	NA	NA	NA	NA	1.324	spf_wt	No	No	443.313	5.9254	NA	NA	NA	NA	NA	NA	NA
14830	1.323	Mut	NA	NA	NA	NA	NA	NA	1.323	spf_5xfad	No	No	401.253	3.8039	23	NA	NA	[M - H2O + H]+	Fatty acids	Linear polyketides	Open-chain polyketides
18905	1.323	Mut	NA	NA	1.659	SPF	1.642	SPF	1.541	NA	No	Yes	474.357	5.0894	556	NA	NA	[M + H3N + H]+	Terpenoids	Triterpenoids	Abeolupane triterpenoids
712	1.323	WT	NA	NA	1.744	SPF	1.863	SPF	1.643	NA	No	Yes	159.028	0.2612	NA	NA	NA	NA	NA	NA	NA
21081	1.323	WT	NA	NA	1.568	GF	1.377	GF	1.422	NA	No	Yes	443.351	5.9509	NA	NA	NA	[M - H2O + H]+	Terpenoids	Triterpenoids	Ursane and Taraxastane triterpenoids
7260	1.323	Mut	NA	NA	NA	NA	NA	NA	1.323	spf_5xfad	No	No	336.264	2.3378	NA	NA	NA	[M + H]+	Alkaloids	Lysine alkaloids	Quinolizidine alkaloids
9092	1.322	Mut	NA	NA	NA	NA	NA	NA	1.322	spf_5xfad	No	No	649.318	2.6248	NA	NA	NA	[M + H]+	Amino acids and Peptides	Small peptides	Tripeptides
7432	1.322	Mut	NA	NA	NA	NA	NA	NA	1.322	spf_5xfad	No	No	134.06	2.3731	NA	NA	NA	NA	NA	NA	NA
15133	1.321	WT	NA	NA	NA	NA	NA	NA	1.321	spf_wt	No	No	558.362	3.8616	NA	"Candidate Trihydroxylated bile acid (delta mass 149.0693; sirius atomic difference: 5C, 11H, 1N, 4O; buddy atomic difference: 6C, 7H, 5N)"	M+H	[M + H]+	Terpenoids	Steroids	Cholane steroids
5397	1.321	WT	NA	NA	NA	NA	NA	NA	1.321	spf_wt	No	No	536.794	1.9677	NA	NA	NA	[M + K]+	Alkaloids	Pseudoalkaloids	Marine-bacterial DPEs
3920	1.321	Mut	NA	NA	NA	NA	NA	NA	1.321	spf_5xfad	No	No	378.167	1.3686	NA	NA	NA	[M + H]+	Shikimates and Phenylpropanoids	Small peptides	Simple coumarins
8758	1.32	Mut	NA	NA	NA	NA	NA	NA	1.32	spf_5xfad	No	No	648.381	2.6103	NA	NA	NA	[M + H]+	Fatty acids	Glycerophospholipids	Oxidized glycerophospholipids
8113	1.318	WT	NA	NA	NA	NA	NA	NA	1.318	spf_wt	No	No	360.212	2.4768	NA	NA	NA	[M + H]+	Amino acids and Peptides	Small peptides	Tripeptides
10485	1.318	WT	NA	NA	1.35	GF	1.066	GF	1.244	NA	No	Yes	250.105	2.8922	349	NA	NA	[M + Na]+	Alkaloids	Fatty esters	Wax monoesters
17211	1.318	Mut	NA	NA	NA	NA	NA	NA	1.318	spf_5xfad	No	No	425.279	4.5552	265	NA	NA	[M + Na]+	Terpenoids	Steroids	Cholane steroids
20251	1.318	WT	NA	NA	1.578	SPF	1.689	SPF	1.528	NA	No	Yes	431.315	5.4205	NA	NA	NA	[M + H]+	Terpenoids	Steroids	Spirostane steroids
17857	1.318	Mut	NA	NA	1.185	GF	1.518	GF	1.34	NA	No	Yes	433.331	4.7555	NA	NA	NA	[M + H]+	Terpenoids	Steroids	Cholestane steroids
3592	1.317	Mut	NA	NA	NA	NA	NA	NA	1.317	spf_5xfad	No	No	409.243	1.284	NA	NA	NA	[M + H]+	Amino acids and Peptides	Small peptides	Tripeptides
23556	1.317	Mut	NA	NA	NA	NA	NA	NA	1.317	spf_5xfad	No	No	583.492	7.3058	NA	NA	NA	[M + H]+	Fatty acids	Oligopeptides	Simple amide alkaloids
1336	1.317	WT	NA	NA	NA	NA	NA	NA	1.317	spf_wt	No	No	153.041	0.3598	NA	xanthine CollisionEnergy:102040	M+H	[M + H]+	Alkaloids	Pseudoalkaloids	pteridine alkaloids
9623	1.316	WT	NA	NA	1.594	GF	1.225	GF	1.378	NA	No	Yes	305.151	2.7861	463	NA	NA	[M + H]+	Amino acids and Peptides	Small peptides	Dipeptides
7278	1.316	WT	NA	NA	NA	NA	NA	NA	1.316	spf_wt	No	No	553.261	2.3357	NA	NA	NA	[M + H]+	Carbohydrates	Nucleosides	Purine nucleos(t)ides
11363	1.316	Mut	1.117	WT	NA	NA	NA	NA	1.216	NA	No	No	518.297	3.0568	NA	NA	NA	[M + H]+	Amino acids and Peptides	Small peptides	Tripeptides
15111	1.315	Mut	1.408	Mut	NA	NA	NA	NA	1.362	NA	Yes	No	451.269	3.8714	NA	NA	NA	[M + H]+	Amino acids and Peptides	Small peptides	Tripeptides
8659	1.315	Mut	NA	NA	NA	NA	NA	NA	1.315	spf_5xfad	No	No	750.424	2.5923	NA	NA	NA	[M + H]+	Amino acids and Peptides	Oligopeptides	Linear peptides
5818	1.315	WT	NA	NA	NA	NA	NA	NA	1.315	spf_wt	No	No	765.34	2.1123	NA	NA	NA	[M + H]+	Amino acids and Peptides	Small peptides	Tripeptides
5975	1.315	WT	NA	NA	NA	NA	NA	NA	1.315	spf_wt	No	No	506.307	2.1015	NA	NA	NA	[M + H]+	Amino acids and Peptides	Small peptides	Tripeptides
16027	1.315	WT	NA	NA	1.503	GF	1.39	GF	1.403	NA	No	Yes	333.204	4.2243	NA	NA	NA	NA	NA	NA	NA
625	1.314	WT	NA	NA	1.205	SPF	1.3	SPF	1.273	NA	No	Yes	287.244	0.2457	NA	NA	NA	[M + H]+	Alkaloids	Ornithine alkaloids	Polyamines
19713	1.314	Mut	NA	NA	1.252	SPF	NA	NA	1.283	5xfad_both	No	No	427.32	5.4064	NA	NA	NA	[M + H]+	Terpenoids	Triterpenoids	Lanostane, Tirucallane and Euphane triterpenoids
8785	1.314	WT	NA	NA	1.37	GF	1.29	GF	1.324	NA	No	Yes	402.2	2.5759	NA	NA	NA	[M + Na]+	Amino acids and Peptides	Small peptides	Dipeptides
11723	1.313	WT	NA	NA	NA	NA	NA	NA	1.313	spf_wt	No	No	428.3	3.0952	NA	NA	NA	[M + H]+	Terpenoids	Steroids	Cardenolides
17504	1.313	WT	NA	NA	NA	NA	1.086	SPF	1.2	wt_both	No	No	434.243	4.6738	NA	NA	NA	[M + H]+	Alkaloids	Lysine alkaloids	Piperidine alkaloids
22024	1.313	WT	NA	NA	1.311	GF	1.001	GF	1.208	NA	No	Yes	486.317	6.2676	NA	NA	NA	[M + H]+	Fatty acids	Glycerophospholipids	Glycerophosphoethanolamines
5920	1.313	Mut	NA	NA	NA	NA	NA	NA	1.313	spf_5xfad	No	No	355.187	2.0831	145	NA	NA	[M + H]+	Amino acids and Peptides	Small peptides	Dipeptides
8330	1.313	Mut	NA	NA	1.472	SPF	1.34	SPF	1.375	NA	No	Yes	179.107	2.5271	20	NA	NA	[M + H]+	Fatty acids	Phenylpropanoids (C6-C3)	Cinnamic acids and derivatives
9411	1.312	Mut	NA	NA	NA	NA	NA	NA	1.312	spf_5xfad	No	No	741.45	2.7369	NA	NA	NA	[M + H]+	Amino acids and Peptides	Oligopeptides	Tripeptides
19829	1.311	Mut	NA	NA	NA	NA	NA	NA	1.311	spf_5xfad	No	No	477.318	5.4171	NA	NA	NA	NA	NA	NA	NA
3239	1.31	Mut	NA	NA	NA	NA	NA	NA	1.31	spf_5xfad	No	No	350.172	1.1001	NA	NA	NA	[M - H4O2 + H]+	Alkaloids	Peptide alkaloids	Simple amide alkaloids
3271	1.308	Mut	NA	NA	NA	NA	1.071	GF	1.189	NA	No	No	344.145	1.1079	NA	NA	NA	[M + H]+	Amino acids and Peptides	Small peptides	Tripeptides
7748	1.308	WT	NA	NA	NA	NA	NA	NA	1.308	spf_wt	No	No	213.185	2.5062	NA	NA	NA	[M - H2O + H]+	Terpenoids	Fatty Acids and Conjugates	Hydroxy fatty acids
13124	1.307	WT	NA	NA	NA	NA	NA	NA	1.307	spf_wt	No	No	662.28	3.4215	533	NA	NA	[M + H]+	Terpenoids	Tryptophan alkaloids	Secoiridoid monoterpenoids
18918	1.306	Mut	NA	NA	1.643	SPF	1.681	SPF	1.543	NA	No	Yes	353.229	5.0495	207	NA	NA	NA	NA	NA	NA
6238	1.305	Mut	NA	NA	NA	NA	NA	NA	1.305	spf_5xfad	No	No	351.191	2.1913	181	NA	NA	[M + Na]+	Amino acids and Peptides	Small peptides	Dipeptides
3231	1.305	WT	NA	NA	NA	NA	NA	NA	1.305	spf_wt	No	No	339.154	1.1308	NA	NA	NA	[M + H]+	Amino acids and Peptides	Small peptides	Dipeptides
6328	1.304	Mut	NA	NA	NA	NA	NA	NA	1.304	spf_5xfad	No	No	336.091	2.1646	NA	NA	NA	[M + Na]+	Carbohydrates	Aminosugars and aminoglycosides	Aminosugars
6795	1.304	WT	NA	NA	1.233	GF	NA	NA	1.268	NA	No	No	277.155	2.3215	NA	Spectral Match to Ile-Tyr from NIST14	M+H-H2O	[M + H]+	Alkaloids	Peptide alkaloids	Simple diketopiperazine alkaloids
1368	1.303	Mut	NA	NA	NA	NA	NA	NA	1.303	spf_5xfad	No	No	393.185	0.457	NA	NA	NA	[M + Na]+	Amino acids and Peptides	Small peptides	Tripeptides
3908	1.303	Mut	NA	NA	NA	NA	1.047	GF	1.175	NA	No	No	336.227	1.4239	NA	NA	NA	[M + H]+	Alkaloids	Ornithine alkaloids	Polyamines
6981	1.303	WT	1.206	WT	1.381	GF	1.316	GF	1.301	NA	Yes	Yes	361.137	2.2877	50	NA	NA	[M + Na]+	Amino acids and Peptides	Small peptides	Dipeptides
23579	1.303	WT	NA	NA	NA	NA	NA	NA	1.303	spf_wt	No	No	812.615	7.3469	NA	NA	NA	[M + H]+	Fatty acids	Glycerophospholipids	Glycerophosphocholines
9983	1.302	Mut	NA	NA	NA	NA	NA	NA	1.302	spf_5xfad	No	No	511.218	2.7931	NA	NA	NA	[M + H]+	Alkaloids	Peptide alkaloids	Simple coumarins
20992	1.302	WT	NA	NA	NA	NA	NA	NA	1.302	spf_wt	No	No	438.356	5.9364	176	NA	NA	[M + H3N + H]+	Terpenoids	Steroids	Cholane steroids
18612	1.301	Mut	NA	NA	1.63	SPF	1.713	SPF	1.548	NA	No	Yes	346.295	5.2146	69	NA	NA	[M + H3N + H]+	Fatty acids	Fatty Acids and Conjugates	Methoxy fatty acids
19299	1.301	WT	NA	NA	1.036	GF	NA	NA	1.169	NA	No	No	453.294	5.2371	NA	NA	NA	[M + Na]+	Fatty acids	Fatty amides	N-acyl amines
7577	1.3	WT	NA	NA	NA	NA	NA	NA	1.3	spf_wt	No	No	444.281	2.3504	NA	NA	NA	[M + H]+	Amino acids and Peptides	Small peptides	Tripeptides
6598	1.3	Mut	NA	NA	NA	NA	1.077	GF	1.189	NA	No	No	517.749	2.2204	58	NA	NA	[M + K]+	Alkaloids	Ornithine alkaloids	Linear peptides
9959	1.3	WT	1.847	Mut	1.366	GF	1.317	GF	1.457	NA	No	Yes	398.149	2.8231	59	NA	NA	[M + H]+	Carbohydrates	Nucleosides	Purine nucleos(t)ides
13593	1.3	Mut	1.769	Mut	NA	NA	NA	NA	1.534	NA	Yes	No	536.324	3.5347	NA	NA	NA	[M + H]+	Terpenoids	Steroids	Cholane steroids
19558	1.299	WT	NA	NA	1.408	GF	1.143	GF	1.283	NA	No	Yes	389.267	5.3543	NA	NA	NA	[M + Na]+	Terpenoids	Diterpenoids	Prenyl quinone meroterpenoids
19241	1.299	Mut	NA	NA	1.543	SPF	1.578	SPF	1.473	NA	No	Yes	367.224	5.2154	69	NA	NA	NA	NA	NA	NA
2152	1.299	WT	NA	NA	1.537	GF	1.438	GF	1.424	NA	No	Yes	324.154	0.6308	NA	NA	NA	[M - H2O + H]+	Amino acids and Peptides	Small peptides	Dipeptides
1816	1.298	WT	NA	NA	NA	NA	NA	NA	1.298	spf_wt	No	No	322.175	0.5108	NA	NA	NA	[M - H4O2 + H]+	Amino acids and Peptides	Small peptides	Dipeptides
10236	1.298	Mut	NA	NA	1.368	SPF	1.171	SPF	1.279	NA	No	Yes	385.143	2.904	NA	NA	NA	[M + Na]+	Amino acids and Peptides	Small peptides	Tripeptides
1580	1.298	Mut	NA	NA	NA	NA	NA	NA	1.298	spf_5xfad	No	No	275.075	0.3831	NA	NA	NA	[M + Na]+	Amino acids and Peptides	Small peptides	Aminoacids
7967	1.298	WT	1.718	Mut	1.687	GF	1.732	GF	1.609	NA	No	Yes	565.154	2.4676	NA	NCGC00180115-02!5,7-dihydroxy-2-(4-hydroxyphenyl)-6-[3,4,5-trihydroxy-6-(hydroxymethyl)oxan-2-yl]-8-(3,4,5-trihydroxyoxan-2-yl)chromen-4-one	M+H	[M + H]+	Shikimates and Phenylpropanoids	Flavonoids	Flavones
4175	1.297	WT	NA	NA	NA	NA	NA	NA	1.297	spf_wt	No	No	286.176	1.4097	NA	NA	NA	[M + H]+	Amino acids and Peptides	Small peptides	Dipeptides
5730	1.297	Mut	NA	NA	NA	NA	NA	NA	1.297	spf_5xfad	No	No	618.381	2.0503	NA	NA	NA	[M + H]+	Amino acids and Peptides	Small peptides	Tripeptides
3177	1.297	Mut	1.711	Mut	NA	NA	1.03	SPF	1.346	NA	Yes	No	343.187	1.0461	NA	NA	NA	[M + H]+	Amino acids and Peptides	Small peptides	Dipeptides
17985	1.297	Mut	1.504	Mut	NA	NA	NA	NA	1.4	NA	Yes	No	701.37	4.8406	490	NA	NA	[M + Na]+	Fatty acids	Glycerolipids	Glycosylmonoacylglycerols
397	1.297	WT	1.025	WT	1.023	SPF	1.033	SPF	1.094	NA	Yes	Yes	364.121	0.2174	NA	NA	NA	[M + H]+	Carbohydrates	Aminosugars and aminoglycosides	Aminosugars
19977	1.296	Mut	NA	NA	NA	NA	NA	NA	1.296	spf_5xfad	No	No	524.361	5.3755	NA	NA	NA	[M + H]+	Alkaloids	Ornithine alkaloids	Polyamines
4893	1.296	WT	NA	NA	NA	NA	NA	NA	1.296	spf_wt	No	No	288.192	1.8939	NA	NA	NA	[M + H]+	Amino acids and Peptides	Small peptides	Tripeptides
531	1.296	WT	1.138	WT	1.565	SPF	1.801	SPF	1.45	NA	Yes	Yes	123.04	0.2421	57	NA	NA	[M - H2O + H]+	Amino acids and Peptides	Small peptides	Aminoacids
16903	1.296	WT	1.457	Mut	1.324	SPF	1.714	SPF	1.448	NA	No	Yes	441.372	4.4211	NA	NA	NA	[M - H2O + H]+	Terpenoids	Triterpenoids	Oleanane triterpenoids
11162	1.296	Mut	NA	NA	NA	NA	NA	NA	1.296	spf_5xfad	No	No	637.285	2.9915	NA	NA	NA	[M + H]+	Amino acids and Peptides	Tryptophan alkaloids	Cyclic peptides
12785	1.295	Mut	NA	NA	NA	NA	NA	NA	1.295	spf_5xfad	No	No	371.259	3.3951	NA	"Candidate Tetrahydroxylated bile acid (delta mass -54.0314; sirius atomic difference: -6H, -3O; buddy atomic difference: -6H, -3O)"	M+H	[M - H4O2 + H]+	Terpenoids	Steroids	Cholane steroids
15591	1.295	Mut	NA	NA	NA	NA	NA	NA	1.295	spf_5xfad	No	No	525.371	4.0274	167	"Candidate Tetrahydroxylated bile acid (delta mass 100.0879; sirius atomic difference: 5C, 12H, 2N, -2O, 1S; buddy atomic difference: 6C, 12H, 1O)"	M+H	[M + H]+	Terpenoids	Steroids	Open-chain polyketides
6349	1.295	Mut	NA	NA	1.502	SPF	1.559	SPF	1.452	NA	No	Yes	193.122	2.3524	NA	NA	NA	[M + H]+	Shikimates and Phenylpropanoids	Fatty esters	Cinnamic acids and derivatives
7437	1.295	Mut	1.392	WT	NA	NA	NA	NA	1.343	NA	No	No	566.281	2.3833	NA	NA	NA	[M + Na]+	Amino acids and Peptides	Small peptides	Tripeptides
6417	1.294	WT	1.834	WT	NA	NA	NA	NA	1.564	NA	Yes	No	334.139	2.1861	NA	Golotimod	[M+H]+	[M + Na]+	Amino acids and Peptides	Small peptides	Dipeptides
2198	1.294	WT	NA	NA	1.444	GF	1.276	GF	1.338	NA	No	Yes	357.213	0.6358	NA	NA	NA	[M + H]+	Amino acids and Peptides	Small peptides	Dipeptides
10574	1.293	Mut	NA	NA	NA	NA	NA	NA	1.293	spf_5xfad	No	No	576.853	2.9135	NA	NA	NA	[M + H]+	Alkaloids	Ornithine alkaloids	Dipeptides
12465	1.293	Mut	NA	NA	NA	NA	NA	NA	1.293	spf_5xfad	No	No	345.18	3.3313	NA	NA	NA	[M + H]+	Amino acids and Peptides	Small peptides	Simple indole alkaloids
16495	1.293	Mut	NA	NA	NA	NA	NA	NA	1.293	spf_5xfad	No	No	551.264	4.345	NA	NA	NA	[M + Na]+	Alkaloids	Ornithine alkaloids	Polyamines
1103	1.293	Mut	NA	NA	1.615	GF	1.726	GF	1.545	NA	No	Yes	226.155	0.3242	NA	NA	NA	[M + H]+	Amino acids and Peptides	Small peptides	Aminoacids
12075	1.292	WT	1.92	Mut	NA	NA	NA	NA	1.606	NA	No	No	531.31	3.3347	NA	"Candidate Tetrahydroxylated bile acid (delta mass 106.0202; sirius atomic difference: 2C, 6H, 2N, 1O, 1S; buddy atomic difference: 10C, 2H, -1O)"	M+H	[M + H3N + H]+	Terpenoids	Steroids	Cholane steroids
12311	1.292	WT	NA	NA	NA	NA	NA	NA	1.292	spf_wt	No	No	406.296	3.1459	NA	NA	NA	[M + O + H]+	Polyketides	Cyclic polyketides	Open-chain polyketides
17866	1.292	Mut	NA	NA	NA	NA	NA	NA	1.292	spf_5xfad	No	No	652.403	4.7512	NA	NA	NA	[M + H]+	Terpenoids	Steroids	Open-chain polyketides
11581	1.292	WT	NA	NA	NA	NA	NA	NA	1.292	spf_wt	No	No	542.326	3.0867	NA	NA	NA	[M + Na]+	Amino acids and Peptides	Small peptides	Tripeptides
19037	1.291	WT	NA	NA	NA	NA	1.574	SPF	1.432	wt_both	No	No	325.237	5.0446	NA	NA	NA	[M + H]+	Fatty acids	Linear polyketides	Open-chain polyketides
7323	1.29	Mut	NA	NA	NA	NA	1.033	GF	1.162	NA	No	No	417.27	2.344	NA	NA	NA	[M + H]+	Amino acids and Peptides	Small peptides	Tripeptides
15987	1.289	Mut	NA	NA	1.505	GF	1.568	GF	1.454	NA	No	Yes	420.181	4.1752	383	NA	NA	[M + H]+	Alkaloids	Pseudoalkaloids	Purine alkaloids
11390	1.289	WT	1.08	WT	NA	NA	NA	NA	1.184	NA	Yes	No	411.2	3.0835	NA	NA	NA	[M + H]+	Polyketides	Chromanes	Chromones
11910	1.287	WT	NA	NA	NA	NA	NA	NA	1.287	spf_wt	No	No	486.255	3.2146	NA	NA	NA	[M + H]+	Alkaloids	Ornithine alkaloids	Polyamines
16861	1.287	WT	NA	NA	NA	NA	NA	NA	1.287	spf_wt	No	No	357.311	4.4544	NA	NA	NA	[M + H]+	Fatty acids	Fatty amides	N-acyl amines
17486	1.286	Mut	NA	NA	1.748	SPF	1.738	SPF	1.591	NA	No	Yes	406.295	4.6415	288	"Candidate Trihydroxylated bile acid (delta mass -2.996; sirius atomic difference: -1H, 1N, -1O; buddy atomic difference: -1H, 1N, -1O)"	M+H	[M + H3N + H]+	Terpenoids	Steroids	Cholane steroids
15444	1.286	WT	1.457	Mut	NA	NA	1.178	SPF	1.307	NA	No	No	340.248	3.9771	NA	NA	NA	[M + H]+	Fatty acids	Fatty esters	Nitro fatty acids
9484	1.286	Mut	NA	NA	NA	NA	NA	NA	1.286	spf_5xfad	No	No	481.21	2.7516	NA	NA	NA	[M + Na]+	Amino acids and Peptides	√é¬≤-lactams	Penicillins
21710	1.286	Mut	NA	NA	NA	NA	NA	NA	1.286	spf_5xfad	No	No	295.263	6.3126	NA	Spectral Match to Ricinoleic acid methyl ester from NIST14	M+H-H2O	[M + H]+	Fatty acids	Fatty esters	Wax monoesters
9972	1.285	Mut	1.864	WT	1.445	GF	1.488	GF	1.521	NA	No	Yes	436.151	2.8173	59	NA	NA	[M + Na]+	Amino acids and Peptides	Small peptides	Dipeptides
9581	1.285	Mut	NA	NA	NA	NA	NA	NA	1.285	spf_5xfad	No	No	578.317	2.7345	NA	NA	NA	[M + Na]+	Amino acids and Peptides	Small peptides	Tripeptides
19602	1.285	WT	NA	NA	NA	NA	NA	NA	1.285	spf_wt	No	No	403.322	5.3274	NA	NA	NA	[M + H]+	Terpenoids	Steroids	Cholane steroids
2709	1.285	WT	NA	NA	1.3	SPF	1.509	SPF	1.365	NA	No	Yes	280.129	0.8466	NA	Spectral Match to Asn-Phe from NIST14	M+H	[M + H]+	Amino acids and Peptides	Small peptides	Dipeptides
19384	1.284	WT	NA	NA	1.362	GF	1.135	GF	1.261	NA	No	Yes	498.36	5.2754	NA	NA	NA	[M + H]+	Amino acids and Peptides	Oligopeptides	Lipopeptides
6712	1.284	Mut	NA	NA	NA	NA	NA	NA	1.284	spf_5xfad	No	No	243.079	2.245	NA	NA	NA	[M + H]+	Alkaloids	Histidine alkaloids	Imidazole alkaloids
20438	1.284	Mut	NA	NA	NA	NA	NA	NA	1.284	spf_5xfad	No	No	523.323	5.6556	NA	NA	NA	[M + H]+	Alkaloids	Ornithine alkaloids	Polyamines
9380	1.283	Mut	NA	NA	1.032	SPF	NA	NA	1.157	5xfad_both	No	No	496.276	2.719	NA	NA	NA	[M + H]+	Amino acids and Peptides	Small peptides	Tripeptides
13989	1.283	Mut	NA	NA	NA	NA	NA	NA	1.283	spf_5xfad	No	No	371.258	3.6534	4	NA	NA	[M + H]+	Terpenoids	Steroids	Pregnane steroids
10189	1.283	WT	NA	NA	NA	NA	NA	NA	1.283	spf_wt	No	No	211.169	2.8519	NA	NA	NA	[M + H]+	Terpenoids	Apocarotenoids	Apocarotenoids(√é¬µ-)
9228	1.283	WT	NA	NA	NA	NA	NA	NA	1.283	spf_wt	No	No	363.137	2.6952	NA	NA	NA	[M + H]+	Amino acids and Peptides	Nicotinic acid alkaloids	Pyridine alkaloids
17851	1.282	Mut	NA	NA	NA	NA	NA	NA	1.282	spf_5xfad	No	No	431.325	4.618	NA	Lys-C20:5	M+H	[M + H]+	Terpenoids	Steroids	Cholane steroids
2591	1.282	Mut	NA	NA	NA	NA	1.185	GF	1.234	NA	No	No	247.165	0.8091	NA	NA	NA	[M + H]+	Amino acids and Peptides	Small peptides	Dipeptides
2921	1.282	Mut	NA	NA	NA	NA	NA	NA	1.282	spf_5xfad	No	No	476.234	0.9374	NA	NA	NA	[M + H]+	Amino acids and Peptides	Small peptides	Tripeptides
22001	1.281	WT	NA	NA	NA	NA	NA	NA	1.281	spf_wt	No	No	316.284	6.475	NA	NA	NA	[M + H]+	Fatty acids	Fatty Acids and Conjugates	Sphingoid bases
1084	1.281	WT	NA	NA	1.717	GF	1.751	GF	1.583	NA	No	Yes	288.118	0.3187	NA	NA	NA	[M + H]+	Amino acids and Peptides	Small peptides	Dipeptides
11147	1.281	Mut	NA	NA	NA	NA	NA	NA	1.281	spf_5xfad	No	No	462.288	3.0073	NA	NA	NA	[M + H]+	Amino acids and Peptides	Small peptides	Tripeptides
2644	1.28	WT	NA	NA	NA	NA	NA	NA	1.28	spf_wt	No	No	341.135	0.8233	NA	NA	NA	[M + H]+	Amino acids and Peptides	Small peptides	Aminoacids
7039	1.28	Mut	NA	NA	1.229	GF	1.449	GF	1.319	NA	No	Yes	419.231	2.267	NA	NA	NA	[M + H]+	Amino acids and Peptides	Small peptides	Tripeptides
13954	1.28	Mut	NA	NA	NA	NA	NA	NA	1.28	spf_5xfad	No	No	509.217	3.6737	45	NA	NA	[M + Na]+	Amino acids and Peptides	Ornithine alkaloids	Polyamines
9774	1.279	WT	1.027	Mut	1.659	GF	1.703	GF	1.417	NA	No	Yes	271.06	2.8376	NA	7,8-dihydroxy-3-(4-hydroxyphenyl)-4H-chromen-4-one	[M+H]+	[M + H]+	Shikimates and Phenylpropanoids	Isoflavonoids	Isoflavones
6379	1.279	Mut	1.988	WT	1.014	SPF	NA	NA	1.427	NA	No	No	275.139	2.2778	NA	NA	NA	[M + H]+	Alkaloids	Small peptides	Dipeptides
18026	1.279	WT	NA	NA	1.369	GF	NA	NA	1.324	NA	No	No	551.255	4.8246	NA	NA	NA	[M + Na]+	Amino acids and Peptides	Small peptides	Open-chain polyketides
21998	1.279	Mut	NA	NA	NA	NA	NA	NA	1.279	spf_5xfad	No	No	396.347	6.4751	NA	NA	NA	[M + H]+	Fatty acids	Fatty amides	N-acyl amines
14359	1.279	WT	NA	NA	NA	NA	NA	NA	1.279	spf_wt	No	No	422.286	3.7444	NA	NA	NA	[M + H3N + H]+	Terpenoids	Steroids	Cholane steroids
16545	1.279	WT	NA	NA	NA	NA	NA	NA	1.279	spf_wt	No	No	449.326	4.3721	NA	NA	NA	[M - H2O + H]+	Terpenoids	Steroids	Cholestane steroids
14853	1.277	Mut	NA	NA	1.701	SPF	1.516	SPF	1.498	NA	No	Yes	427.324	3.8711	NA	NA	NA	[M + H]+	Carbohydrates	Ornithine alkaloids	Aminoglycosides
19448	1.277	WT	NA	NA	1.023	GF	NA	NA	1.15	NA	No	No	458.287	5.2901	NA	NA	NA	[M + Na]+	Terpenoids	Steroids	Cholane steroids
5616	1.276	Mut	1.603	Mut	NA	NA	NA	NA	1.44	NA	Yes	No	543.276	2.0167	NA	NA	NA	[M + H]+	Amino acids and Peptides	Small peptides	Tripeptides
7785	1.276	WT	NA	NA	1.564	GF	1.676	GF	1.505	NA	No	Yes	557.298	2.4651	NA	NA	NA	[M + H]+	Amino acids and Peptides	Oligopeptides	Linear peptides
16999	1.276	WT	NA	NA	NA	NA	NA	NA	1.276	spf_wt	No	No	504.369	4.5083	NA	NA	NA	[M + H3N + H]+	Terpenoids	Triterpenoids	Ursane and Taraxastane triterpenoids
3430	1.276	Mut	NA	NA	NA	NA	NA	NA	1.276	spf_5xfad	No	No	390.186	1.1429	NA	NA	NA	[M + Na]+	Amino acids and Peptides	Small peptides	Tripeptides
17212	1.276	WT	NA	NA	1.036	GF	NA	NA	1.156	NA	No	No	503.369	4.5683	NA	NA	NA	NA	NA	NA	NA
3700	1.275	Mut	NA	NA	NA	NA	NA	NA	1.275	spf_5xfad	No	No	244.118	1.3078	NA	NA	NA	[M - H4O2 + H]+	Carbohydrates	Aminosugars and aminoglycosides	Aminosugars
2306	1.275	WT	NA	NA	NA	NA	NA	NA	1.275	spf_wt	No	No	317.182	0.6215	NA	NA	NA	[M + H]+	Amino acids and Peptides	Small peptides	Tripeptides
8812	1.275	WT	NA	NA	1.637	SPF	1.835	SPF	1.582	NA	No	Yes	257.09	2.5754	410	NA	NA	[M + Na]+	Alkaloids	Small peptides	Aminoacids
5544	1.274	Mut	NA	NA	NA	NA	NA	NA	1.274	spf_5xfad	No	No	205.052	1.9884	NA	NA	NA	[M + K]+	Alkaloids	Ornithine alkaloids	Polyamines
2167	1.274	WT	NA	NA	NA	NA	NA	NA	1.274	spf_wt	No	No	176.07	0.6479	NA	NA	NA	[M + H]+	Alkaloids	Tryptophan alkaloids	Simple indole alkaloids
7471	1.274	Mut	NA	NA	1.768	SPF	1.844	SPF	1.629	NA	No	Yes	241.179	2.3805	159	NA	NA	[M + H]+	Fatty acids	Fatty Acids and Conjugates	Unsaturated fatty acids
15994	1.274	WT	NA	NA	1.067	GF	NA	NA	1.17	NA	No	No	513.354	4.1767	NA	NA	NA	NA	NA	NA	NA
4215	1.273	Mut	NA	NA	NA	NA	NA	NA	1.273	spf_5xfad	No	No	264.159	1.5548	NA	NA	NA	[M + H]+	Alkaloids	Lysine alkaloids	Open-chain polyketides
7620	1.273	Mut	1.066	Mut	1.196	SPF	1.096	SPF	1.158	NA	Yes	Yes	612.287	2.396	NA	NA	NA	[M + H]+	Amino acids and Peptides	Small peptides	Tripeptides
7013	1.273	WT	NA	NA	NA	NA	NA	NA	1.273	spf_wt	No	No	679.358	2.2995	NA	NA	NA	[M + H]+	Amino acids and Peptides	Small peptides	Tripeptides
18652	1.272	WT	NA	NA	NA	NA	NA	NA	1.272	spf_wt	No	No	455.316	5.0267	NA	NA	NA	[M - H4O2 + H]+	Terpenoids	Triterpenoids	Ursane and Taraxastane triterpenoids
8452	1.271	Mut	NA	NA	NA	NA	NA	NA	1.271	spf_5xfad	No	No	699.343	2.5779	NA	NA	NA	[M + H]+	Amino acids and Peptides	Oligopeptides	Linear peptides
20632	1.271	WT	NA	NA	1.598	SPF	1.87	SPF	1.58	NA	No	Yes	467.311	5.7597	87	NA	NA	[M + H]+	Fatty acids	Glycerophospholipids	Glycerophosphates
6163	1.27	WT	NA	NA	1.157	SPF	1.474	SPF	1.301	NA	No	Yes	330.238	2.2452	478	NA	NA	[M + H]+	Amino acids and Peptides	Small peptides	Tripeptides
5432	1.27	WT	NA	NA	NA	NA	NA	NA	1.27	spf_wt	No	No	315.694	1.9708	NA	NA	NA	NA	NA	NA	NA
5986	1.27	WT	NA	NA	1.605	SPF	1.741	SPF	1.539	NA	No	Yes	381.184	2.1029	NA	NA	NA	[M + H]+	Amino acids and Peptides	Small peptides	Dipeptides
4718	1.27	WT	NA	NA	NA	NA	NA	NA	1.27	spf_wt	No	No	1040.88	1.7662	NA	NA	NA	NA	NA	NA	NA
10984	1.269	Mut	NA	NA	NA	NA	NA	NA	1.269	spf_5xfad	No	No	649.355	2.9244	NA	NA	NA	[M + H]+	Amino acids and Peptides	Oligopeptides	Tripeptides
15569	1.269	Mut	NA	NA	NA	NA	NA	NA	1.269	spf_5xfad	No	No	415.201	4.0132	NA	NA	NA	[M + K]+	Terpenoids	Diterpenoids	Botryane sesquiterpenoids
19752	1.269	Mut	NA	NA	NA	NA	1.162	GF	1.216	NA	No	No	485.358	5.3746	NA	NA	NA	[M + H]+	Fatty acids	Fatty amides	N-acyl amines
3096	1.268	Mut	NA	NA	NA	NA	NA	NA	1.268	spf_5xfad	No	No	359.228	0.9986	NA	NA	NA	[M + H]+	Amino acids and Peptides	Small peptides	Tripeptides
9319	1.268	Mut	NA	NA	NA	NA	NA	NA	1.268	spf_5xfad	No	No	519.768	2.6911	NA	NA	NA	[M + K]+	Alkaloids	Pseudoalkaloids	Linear peptides
3794	1.268	Mut	NA	NA	NA	NA	NA	NA	1.268	spf_5xfad	No	No	330.202	1.3804	NA	NA	NA	[M + H3N + H]+	Amino acids and Peptides	Small peptides	Dipeptides
17162	1.267	Mut	NA	NA	1.511	SPF	1.556	SPF	1.445	NA	No	Yes	392.287	4.5072	43	NA	NA	[M + H]+	Fatty acids	Ornithine alkaloids	Dipeptides
6026	1.267	Mut	NA	NA	1.148	SPF	1.169	SPF	1.195	NA	No	Yes	339.191	2.1102	NA	NA	NA	[M + H]+	Amino acids and Peptides	Small peptides	Dipeptides
9746	1.267	Mut	NA	NA	NA	NA	NA	NA	1.267	spf_5xfad	No	No	292.19	2.7755	NA	NA	NA	[M + H]+	Terpenoids	Monoterpenoids	Piperidine alkaloids
1251	1.267	Mut	NA	NA	1.488	SPF	1.368	SPF	1.374	NA	No	Yes	342.165	0.3845	NA	NA	NA	[M + H]+	Amino acids and Peptides	Small peptides	Dipeptides
16721	1.267	WT	NA	NA	NA	NA	NA	NA	1.267	spf_wt	No	No	870.518	4.4192	NA	NA	NA	NA	NA	NA	NA
6671	1.266	Mut	NA	NA	1.042	GF	1.212	GF	1.173	NA	No	Yes	594.241	2.1812	NA	NA	NA	[M + H]+	Amino acids and Peptides	Small peptides	Tripeptides
9252	1.265	Mut	NA	NA	NA	NA	NA	NA	1.265	spf_5xfad	No	No	690.338	2.7003	NA	NA	NA	[M + H]+	Amino acids and Peptides	Small peptides	Tripeptides
8543	1.265	Mut	2.485	Mut	NA	NA	NA	NA	1.875	NA	Yes	No	491.213	2.5644	NA	NA	NA	[M + Na]+	Shikimates and Phenylpropanoids	Coumarins	Simple coumarins
15791	1.265	Mut	NA	NA	1.404	GF	1.53	GF	1.4	NA	No	Yes	929.509	4.0969	NA	NA	NA	NA	NA	NA	NA
7187	1.264	WT	NA	NA	1.061	GF	NA	NA	1.163	NA	No	No	387.26	2.3918	NA	NA	NA	[M + H]+	Amino acids and Peptides	Small peptides	Tripeptides
15996	1.263	WT	NA	NA	NA	NA	NA	NA	1.263	spf_wt	No	No	811.482	4.1747	NA	NA	NA	[M + H]+	Terpenoids	Pseudoalkaloids (transamidation)	Steroidal alkaloids
5998	1.263	Mut	NA	NA	1.492	SPF	1.493	SPF	1.416	NA	No	Yes	348.129	2.1113	452	NA	NA	[M + H]+	Amino acids and Peptides	Small peptides	Dipeptides
20202	1.262	Mut	NA	NA	1.057	GF	1.291	GF	1.204	NA	No	Yes	309.242	5.5506	NA	NA	NA	[M + H]+	Fatty acids	Fatty Acids and Conjugates	Oxo fatty acids
15409	1.262	Mut	NA	NA	NA	NA	NA	NA	1.262	spf_5xfad	No	No	309.204	3.9668	NA	NA	NA	[M + H]+	Alkaloids	Pseudoalkaloids	Purine alkaloids
1479	1.262	Mut	NA	NA	NA	NA	NA	NA	1.262	spf_5xfad	No	No	294.144	0.4382	NA	Spectral Match to Phe-Gln from NIST14	M+H	[M + Na]+	Amino acids and Peptides	Small peptides	Dipeptides
1409	1.26	WT	1.165	Mut	1.709	GF	1.768	GF	1.476	NA	No	Yes	314.144	0.4077	73	NA	NA	[M + H]+	Amino acids and Peptides	Small peptides	Aminoacids
4833	1.26	Mut	NA	NA	NA	NA	NA	NA	1.26	spf_5xfad	No	No	451.182	1.8111	NA	NA	NA	[M - H4O2 + H]+	Amino acids and Peptides	Small peptides	Tripeptides
967	1.259	WT	NA	NA	NA	NA	NA	NA	1.259	spf_wt	No	No	156.065	0.3036	NA	NA	NA	[M + H]+	Amino acids and Peptides	Small peptides	Pyrrolidine alkaloids
2623	1.259	Mut	NA	NA	NA	NA	NA	NA	1.259	spf_5xfad	No	No	391.206	0.7796	NA	NA	NA	[M + H]+	Amino acids and Peptides	Small peptides	Dipeptides
1383	1.259	Mut	NA	NA	NA	NA	NA	NA	1.259	spf_5xfad	No	No	321.165	0.4064	NA	NA	NA	[M + H]+	Amino acids and Peptides	Small peptides	Aminosugars
14861	1.258	WT	NA	NA	NA	NA	NA	NA	1.258	spf_wt	No	No	365.266	3.8157	NA	NA	NA	[M - H2O + H]+	Fatty acids	Fatty amides	N-acyl amines
19359	1.257	WT	1.927	WT	1.349	SPF	1.314	SPF	1.462	NA	Yes	Yes	612.323	5.2631	155	NA	NA	[M + Na]+	Fatty acids	Sphingolipids	Phosphosphingolipids
16492	1.257	Mut	NA	NA	NA	NA	NA	NA	1.257	spf_5xfad	No	No	321.167	4.3834	NA	NA	NA	NA	NA	NA	NA
6173	1.257	WT	1.257	Mut	1.427	GF	1.188	GF	1.282	NA	No	Yes	346.197	2.1447	NA	NA	NA	[M + H]+	Amino acids and Peptides	Small peptides	Tripeptides
12636	1.257	Mut	NA	NA	NA	NA	NA	NA	1.257	spf_5xfad	No	No	358.201	3.341	NA	NA	NA	[M + H]+	Alkaloids	Coumarins	Simple coumarins
8950	1.256	Mut	NA	NA	NA	NA	NA	NA	1.256	spf_5xfad	No	No	533.297	2.6422	NA	NA	NA	[M + H]+	Amino acids and Peptides	Small peptides	Tripeptides
7177	1.256	Mut	NA	NA	NA	NA	NA	NA	1.256	spf_5xfad	No	No	308.185	2.3437	NA	NA	NA	[M + H]+	Alkaloids	Ornithine alkaloids	Tropane alkaloids
14033	1.256	WT	NA	NA	1.339	SPF	1.568	SPF	1.387	NA	No	Yes	506.348	3.5886	515	NA	NA	[M + H3N + H]+	Terpenoids	Triterpenoids	Ursane and Taraxastane triterpenoids
1776	1.256	WT	NA	NA	NA	NA	NA	NA	1.256	spf_wt	No	No	317.182	0.4732	NA	NA	NA	[M + H]+	Amino acids and Peptides	Small peptides	Tripeptides
669	1.256	WT	NA	NA	NA	NA	NA	NA	1.256	spf_wt	No	No	132.102	0.3395	153	NORLEUCINE - 40.0 eV	M+H	[M + H]+	Amino acids and Peptides	Small peptides	Aminoacids
4498	1.254	Mut	NA	NA	NA	NA	1.405	GF	1.329	NA	No	No	292.128	1.6824	NA	NA	NA	[M + H]+	Amino acids and Peptides	Small peptides	Dipeptides
9406	1.254	Mut	NA	NA	NA	NA	NA	NA	1.254	spf_5xfad	No	No	453.2	2.7208	NA	NA	NA	[M + H]+	Amino acids and Peptides	Small peptides	Tripeptides
14192	1.252	WT	NA	NA	NA	NA	NA	NA	1.252	spf_wt	No	No	679.332	3.6556	NA	NA	NA	[M + H]+	Amino acids and Peptides	Oligopeptides	Depsipeptides
4921	1.252	WT	NA	NA	NA	NA	NA	NA	1.252	spf_wt	No	No	926.398	1.8404	NA	NA	NA	NA	NA	NA	NA
16119	1.252	WT	NA	NA	NA	NA	NA	NA	1.252	spf_wt	No	No	527.319	4.2135	NA	NA	NA	NA	NA	NA	NA
18711	1.252	Mut	NA	NA	NA	NA	NA	NA	1.252	spf_5xfad	No	No	522.284	5.0405	NA	NA	NA	[M + H]+	Fatty acids	Glycerophospholipids	Glycerophosphoserines
2180	1.251	WT	NA	NA	1.293	GF	1.228	GF	1.258	NA	No	Yes	285.108	0.5874	NA	NA	NA	[M + H]+	Amino acids and Peptides	Small peptides	Aminoacids
6083	1.251	Mut	NA	NA	NA	NA	NA	NA	1.251	spf_5xfad	No	No	354.188	2.1114	NA	NA	NA	[M + H]+	Amino acids and Peptides	Small peptides	Dipeptides
19441	1.251	Mut	1.495	WT	1.562	SPF	1.758	SPF	1.516	NA	No	Yes	441.261	5.2827	555	NA	NA	[M + H]+	Fatty acids	Glycerophospholipids	Glycerophosphoglycerols
12091	1.251	WT	NA	NA	NA	NA	NA	NA	1.251	spf_wt	No	No	507.273	3.1502	NA	NA	NA	[M + H]+	Amino acids and Peptides	Linear polyketides	Open-chain polyketides
5329	1.25	WT	NA	NA	NA	NA	NA	NA	1.25	spf_wt	No	No	407.238	2.0885	NA	FruLeuIle	M+H	[M + H]+	Amino acids and Peptides	Small peptides	Dipeptides
1299	1.25	Mut	NA	NA	1.452	GF	1.519	GF	1.407	NA	No	Yes	391.182	0.3885	NA	NA	NA	[M + H]+	Amino acids and Peptides	Small peptides	Tripeptides
9542	1.25	WT	NA	NA	1.079	GF	NA	NA	1.165	NA	No	No	515.294	2.6875	NA	NA	NA	[M + Na]+	Amino acids and Peptides	Small peptides	Tripeptides
3645	1.25	Mut	1.821	Mut	1.72	GF	1.709	GF	1.625	NA	Yes	Yes	410.155	1.2746	NA	NA	NA	[M + H]+	Amino acids and Peptides	Small peptides	Tripeptides
18567	1.25	Mut	NA	NA	NA	NA	NA	NA	1.25	spf_5xfad	No	No	427.357	5.0303	NA	NA	NA	[M + H]+	Terpenoids	Triterpenoids	Cucurbitane triterpenoids
1176	1.25	Mut	2.346	Mut	1.37	SPF	NA	NA	1.655	NA	Yes	No	269.088	0.3504	566	NA	NA	[M + H]+	Carbohydrates	Nucleosides	Purine nucleos(t)ides
19122	1.249	WT	NA	NA	1.498	GF	1.124	GF	1.291	NA	No	Yes	566.38	5.1727	NA	NA	NA	NA	NA	NA	NA
15878	1.249	Mut	NA	NA	NA	NA	NA	NA	1.249	spf_5xfad	No	No	436.327	4.1218	422	NA	NA	[M + H3N + H]+	Fatty acids	Glycerolipids	Monoacylglycerols
9098	1.248	Mut	NA	NA	NA	NA	NA	NA	1.248	spf_5xfad	No	No	775.389	2.632	NA	NA	NA	[M + H]+	Amino acids and Peptides	Oligopeptides	Linear peptides
2216	1.248	Mut	NA	NA	NA	NA	NA	NA	1.248	spf_5xfad	No	No	299.132	0.5309	NA	NA	NA	[M + H]+	Amino acids and Peptides	Small peptides	Aminoacids
8574	1.247	Mut	NA	NA	NA	NA	NA	NA	1.247	spf_5xfad	No	No	364.212	2.5673	NA	NA	NA	[M + H]+	Alkaloids	Cyclic polyketides	3-acyl tetramic acids
20191	1.246	WT	1.166	Mut	NA	NA	NA	NA	1.206	NA	No	No	452.282	5.5651	NA	NA	NA	[M + H]+	Terpenoids	Triterpenoids	Labdane diterpenoids
1445	1.245	Mut	NA	NA	NA	NA	NA	NA	1.245	spf_5xfad	No	No	223.071	0.4265	NA	NA	NA	[M + H]+	Amino acids and Peptides	Small peptides	Aminoacids
2433	1.244	Mut	NA	NA	NA	NA	NA	NA	1.244	spf_5xfad	No	No	486.339	0.7587	NA	NA	NA	[M + H]+	Amino acids and Peptides	Small peptides	Tripeptides
3772	1.244	WT	NA	NA	NA	NA	NA	NA	1.244	spf_wt	No	No	213.073	1.3395	NA	NA	NA	[M + H]+	Alkaloids	Ornithine alkaloids	Polyamines
2648	1.242	WT	NA	NA	NA	NA	NA	NA	1.242	spf_wt	No	No	486.723	0.7965	NA	NA	NA	[M + K]+	Fatty acids	Fatty acyls	Fatty alcohols
8724	1.242	Mut	NA	NA	NA	NA	NA	NA	1.242	spf_5xfad	No	No	471.231	2.5698	NA	NA	NA	[M + H]+	Amino acids and Peptides	Small peptides	Dipeptides
10170	1.242	WT	NA	NA	1.058	SPF	1.2	SPF	1.167	NA	No	Yes	430.271	2.9536	NA	NA	NA	[M + H]+	Alkaloids	Tryptophan alkaloids	Piperidine alkaloids
965	1.241	WT	1.348	WT	NA	NA	NA	NA	1.295	NA	Yes	No	301.15	0.3033	NA	NA	NA	[M - H4O2 + H]+	Amino acids and Peptides	Small peptides	Tripeptides
7608	1.24	WT	NA	NA	NA	NA	NA	NA	1.24	spf_wt	No	No	548.325	2.403	NA	NA	NA	[M + H]+	Amino acids and Peptides	Small peptides	Tripeptides
16907	1.239	Mut	NA	NA	1.467	SPF	1.154	SPF	1.287	NA	No	Yes	303.252	4.4709	477	NA	NA	[M + H]+	Fatty acids	Fatty Acids and Conjugates	Hydroxy fatty acids
9861	1.238	WT	NA	NA	NA	NA	NA	NA	1.238	spf_wt	No	No	598.248	2.7995	NA	Acanthoside B	[M+NH4]+	[M + Na]+	Alkaloids	Ornithine alkaloids	Polyamines
14756	1.238	WT	NA	NA	NA	NA	NA	NA	1.238	spf_wt	No	No	578.311	3.7604	88	NA	NA	[M + Na]+	Terpenoids	Steroids	Cholane steroids
4690	1.236	Mut	NA	NA	NA	NA	NA	NA	1.236	spf_5xfad	No	No	647.286	1.8046	NA	NA	NA	[M + H]+	Amino acids and Peptides	Small peptides	Tripeptides
14911	1.236	Mut	1.429	WT	NA	NA	NA	NA	1.332	NA	No	No	580.353	3.8103	NA	NA	NA	[M + Na]+	Terpenoids	Steroids	Cholane steroids
20193	1.235	Mut	NA	NA	1.071	SPF	NA	NA	1.153	5xfad_both	No	No	557.286	5.5709	NA	NA	NA	[M - H2O + H]+	Fatty acids	Glycerophospholipids	Glycerophosphoglycerols
14765	1.235	Mut	NA	NA	NA	NA	NA	NA	1.235	spf_5xfad	No	No	1030.74	3.791	403	NA	NA	NA	NA	NA	NA
6303	1.235	WT	NA	NA	NA	NA	NA	NA	1.235	spf_wt	No	No	557.331	2.2948	NA	NA	NA	[M - H2O + H]+	Amino acids and Peptides	Small peptides	Tripeptides
8733	1.235	Mut	NA	NA	1.521	GF	1.563	GF	1.439	NA	No	Yes	271.059	2.7324	455	Spectral Match to 7,3',4'-Trihydroxyisoflavone from NIST14	M+H	[M + H]+	Shikimates and Phenylpropanoids	Isoflavonoids	Isoflavones
8350	1.234	Mut	NA	NA	1.601	SPF	1.344	SPF	1.393	NA	No	Yes	288.18	2.5307	20	NA	NA	[M + H]+	Amino acids and Peptides	Linear polyketides	Open-chain polyketides
14435	1.234	WT	NA	NA	NA	NA	NA	NA	1.234	spf_wt	No	No	316.154	3.6749	NA	NA	NA	[M + H]+	Amino acids and Peptides	Small peptides	Phenylethylamines
6091	1.234	Mut	NA	NA	NA	NA	NA	NA	1.234	spf_5xfad	No	No	465.264	2.2317	204	NA	NA	[M + K]+	Amino acids and Peptides	Small peptides	Tripeptides
22579	1.234	Mut	NA	NA	NA	NA	NA	NA	1.234	spf_5xfad	No	No	308.294	6.7659	NA	NA	NA	[M + H]+	Fatty acids	Fatty amides	N-acyl amines
7283	1.232	WT	NA	NA	NA	NA	NA	NA	1.232	spf_wt	No	No	461.242	2.3191	NA	NA	NA	[M + K]+	Amino acids and Peptides	Small peptides	Open-chain polyketides
6027	1.232	Mut	NA	NA	NA	NA	NA	NA	1.232	spf_5xfad	No	No	526.274	2.127	NA	NA	NA	[M + H]+	Amino acids and Peptides	Small peptides	Tripeptides
3997	1.232	Mut	1.145	Mut	1.613	SPF	1.779	SPF	1.442	NA	Yes	Yes	248.091	1.447	NA	NA	NA	[M - H2O + H]+	Amino acids and Peptides	Small peptides	Dipeptides
15370	1.232	WT	NA	NA	NA	NA	NA	NA	1.232	spf_wt	No	No	457.366	3.9606	NA	NA	NA	[M + H]+	Terpenoids	Triterpenoids	Lanostane, Tirucallane and Euphane triterpenoids
19332	1.231	WT	NA	NA	NA	NA	1.246	SPF	1.239	wt_both	No	No	440.358	5.2182	NA	NA	NA	[M + H3N + H]+	Fatty acids	Glycerolipids	Monoacylglycerols
14595	1.23	Mut	NA	NA	NA	NA	NA	NA	1.23	spf_5xfad	No	No	999.475	3.7482	NA	"(4R)-4-((3R,5R,7R,9S,10S,12S,13R,14S,17R)-7,12-dihydroxy-10,13-dimethyl-3-(sulfooxy)hexadecahydro-1H-cyclopenta[a]phenanthren-17-yl)pentanoic acid"	2M+Na	NA	NA	NA	NA
18059	1.23	Mut	NA	NA	1.124	SPF	NA	NA	1.177	5xfad_both	No	No	1177.88	4.8185	NA	"Candidate Dihydroxylated bile acid (delta mass 784.5844; sirius atomic difference: 48C, 80H, 8O; buddy atomic difference: 55C, 76H, 3O)"	M+H	NA	NA	NA	NA
10529	1.229	WT	NA	NA	NA	NA	NA	NA	1.229	spf_wt	No	No	386.126	2.9092	NA	NA	NA	[M + H]+	Amino acids and Peptides	Small peptides	Dipeptides
903	1.228	Mut	NA	NA	NA	NA	NA	NA	1.228	spf_5xfad	No	No	157.035	0.288	NA	NA	NA	[M + H]+	Amino acids and Peptides	Small peptides	Aminoacids
6847	1.228	Mut	1.505	Mut	1.113	SPF	1.127	SPF	1.243	NA	Yes	Yes	313.162	2.1581	NA	NA	NA	[M + Na]+	Alkaloids	Small peptides	Aminoacids
19231	1.228	Mut	1.067	WT	1.651	SPF	1.748	SPF	1.424	NA	No	Yes	351.25	5.2128	69	NA	NA	[M + Na]+	Fatty acids	Fatty acyls	Fatty alcohols
4973	1.228	Mut	1.541	WT	NA	NA	NA	NA	1.384	NA	No	No	422.201	1.8177	NA	NA	NA	[M + Na]+	Amino acids and Peptides	Small peptides	Tripeptides
7449	1.228	Mut	NA	NA	NA	NA	NA	NA	1.228	spf_5xfad	No	No	491.8	2.3763	NA	NA	NA	[M + H]+	Alkaloids	Pseudoalkaloids	Linear peptides
5484	1.227	Mut	1.185	Mut	NA	NA	NA	NA	1.206	NA	Yes	No	245.075	1.9913	34	NA	NA	[M + Na]+	Amino acids and Peptides	Small peptides	Aminoacids
3480	1.227	Mut	NA	NA	NA	NA	NA	NA	1.227	spf_5xfad	No	No	236.678	1.2066	NA	NA	NA	NA	NA	NA	NA
16613	1.227	Mut	1.215	Mut	NA	NA	NA	NA	1.221	NA	Yes	No	405.31	4.3851	NA	NA	NA	[M + H]+	Alkaloids	Lysine alkaloids	Piperidine alkaloids
3797	1.227	WT	NA	NA	1.701	GF	1.673	GF	1.534	NA	No	Yes	362.155	1.3512	NA	NA	NA	[M + H]+	Amino acids and Peptides	Small peptides	Tripeptides
1521	1.227	WT	NA	NA	NA	NA	NA	NA	1.227	spf_wt	No	No	373.28	0.4225	NA	Spectral Match to Ile-Ile-Lys from NIST14	M+H	[M + H]+	Amino acids and Peptides	Small peptides	Tripeptides
19658	1.226	Mut	NA	NA	NA	NA	NA	NA	1.226	spf_5xfad	No	No	464.313	5.3335	NA	NA	NA	[M + H]+	Fatty acids	Glycerophospholipids	Glycerophosphoethanolamines
7056	1.226	WT	NA	NA	1.088	GF	NA	NA	1.157	NA	No	No	496.273	2.3381	NA	NA	NA	[M + Na]+	Amino acids and Peptides	Small peptides	Tripeptides
1374	1.226	Mut	NA	NA	NA	NA	NA	NA	1.226	spf_5xfad	No	No	255.17	0.424	NA	NA	NA	[M + H]+	Alkaloids	Ornithine alkaloids	Dipeptides
10890	1.226	Mut	NA	NA	1.072	GF	1.191	GF	1.163	NA	No	Yes	484.301	2.9995	NA	NA	NA	[M + H]+	Amino acids and Peptides	Small peptides	N-acyl amines
2861	1.226	Mut	NA	NA	NA	NA	1.019	GF	1.123	NA	No	No	401.166	0.9072	NA	NA	NA	[M - H2O + H]+	Amino acids and Peptides	Small peptides	Tripeptides
14288	1.226	WT	1.976	Mut	NA	NA	1.241	SPF	1.481	NA	No	No	380.298	3.7243	531	NA	NA	[M + Na]+	Alkaloids	Ornithine alkaloids	N-acyl amines
3745	1.225	Mut	NA	NA	NA	NA	NA	NA	1.225	spf_5xfad	No	No	380.181	1.3256	NA	NA	NA	[M + H]+	Amino acids and Peptides	Small peptides	Tripeptides
316	1.225	Mut	NA	NA	1.722	GF	1.833	GF	1.593	NA	No	Yes	262.139	0.2226	76	NA	NA	[M + H]+	Amino acids and Peptides	Small peptides	Dipeptides
8436	1.225	WT	NA	NA	1.121	GF	NA	NA	1.173	NA	No	No	491.244	2.5432	337	NA	NA	[M + H]+	Amino acids and Peptides	Small peptides	Dipeptides
2523	1.224	WT	NA	NA	NA	NA	NA	NA	1.224	spf_wt	No	No	393.223	0.8136	NA	NA	NA	[M + H]+	Amino acids and Peptides	Small peptides	Dipeptides
18952	1.224	Mut	NA	NA	1.07	SPF	NA	NA	1.147	5xfad_both	No	No	597.299	5.1643	NA	NA	NA	[M + H]+	Polyketides	Steroids	Cholane steroids
22679	1.223	WT	NA	NA	NA	NA	NA	NA	1.223	spf_wt	No	No	491.372	6.8606	NA	NA	NA	NA	NA	NA	NA
4425	1.223	Mut	NA	NA	NA	NA	NA	NA	1.223	spf_5xfad	No	No	528.262	1.6713	NA	NA	NA	[M + Na]+	Alkaloids	Pseudoalkaloids	Quinolizidine alkaloids
14803	1.222	Mut	NA	NA	NA	NA	NA	NA	1.222	spf_5xfad	No	No	1225.87	3.7995	403	"Candidate Trihydroxylated bile acid (delta mass 816.5738; sirius atomic difference: 48C, 80H, 10O; buddy atomic difference: 55C, 76H, 5O)"	M+H	NA	NA	NA	NA
292	1.222	Mut	NA	NA	NA	NA	NA	NA	1.222	spf_5xfad	No	No	169.095	0.2144	492	NA	NA	[M + Na]+	Amino acids and Peptides	Small peptides	Aminoacids
6482	1.221	WT	NA	NA	NA	NA	NA	NA	1.221	spf_wt	No	No	659.371	2.216	NA	NA	NA	[M + H]+	Amino acids and Peptides	Small peptides	Tripeptides
5075	1.221	WT	NA	NA	NA	NA	1.159	SPF	1.19	wt_both	No	No	448.192	1.8889	NA	NA	NA	[M + H]+	Amino acids and Peptides	Small peptides	Tripeptides
8946	1.22	WT	NA	NA	NA	NA	NA	NA	1.22	spf_wt	No	No	540.29	2.6377	NA	NA	NA	[M + H]+	Amino acids and Peptides	Small peptides	Tripeptides
8385	1.219	Mut	NA	NA	NA	NA	NA	NA	1.219	spf_5xfad	No	No	220.1	2.5349	NA	C4:0 N-Acyl Methionine	[M+H]+	[M + H]+	Amino acids and Peptides	Small peptides	Dipeptides
333	1.219	WT	NA	NA	NA	NA	NA	NA	1.219	spf_wt	No	No	221.149	0.2171	107	NA	NA	[M + H]+	Amino acids and Peptides	Small peptides	Aminosugars
16938	1.219	Mut	NA	NA	1.662	SPF	1.64	SPF	1.507	NA	No	Yes	332.279	4.4853	71	NA	NA	[M + H3N + H]+	Fatty acids	Octadecanoids	Other Octadecanoids
15618	1.218	WT	NA	NA	NA	NA	NA	NA	1.218	spf_wt	No	No	908.585	4.0338	NA	NA	NA	NA	NA	NA	NA
23062	1.217	Mut	1.08	WT	1.209	SPF	NA	NA	1.169	NA	No	No	454.341	7.0205	NA	NA	NA	NA	NA	NA	NA
16972	1.215	Mut	1.207	WT	1.352	SPF	1.167	SPF	1.235	NA	No	Yes	357.28	4.4308	220	"Candidate Dihydroxylated bile acid (delta mass -36.0205; sirius atomic difference: -4H, -2O; buddy atomic difference: -4H, -2O; spectral library match to CCMSLIB00005464840, ""(R)-4-((3S,5S,8R,9S,10S,12S,13R,14S,17R)-3,12-dihydroxy-10,13-dimethylhexadecahydro-1H-cyclopenta[a]phenanthren-17-yl)pentanoic acid"")"	M+H	[M - H4O2 + H]+	Terpenoids	Steroids	Cholane steroids
19142	1.215	WT	NA	NA	NA	NA	NA	NA	1.215	spf_wt	No	No	539.333	5.267	NA	NA	NA	[M + H]+	Fatty acids	Glycerophospholipids	Monoacylglycerols
19235	1.215	Mut	NA	NA	1.714	SPF	1.624	SPF	1.518	NA	No	Yes	311.257	5.2128	69	NA	NA	[M - H2O + H]+	Fatty acids	Fatty Acids and Conjugates	Monoacylglycerols
7974	1.215	Mut	NA	NA	1.58	SPF	1.46	SPF	1.418	NA	No	Yes	333.132	2.4683	NA	NA	NA	[M + H]+	Shikimates and Phenylpropanoids	Lignans	Arylnaphthalene and aryltetralin lignans
1035	1.215	WT	NA	NA	NA	NA	NA	NA	1.215	spf_wt	No	No	269.161	0.3144	NA	Spectral Match to His-Ile from NIST14	M+H	[M + H]+	Amino acids and Peptides	Small peptides	Dipeptides
18727	1.214	WT	NA	NA	1.479	GF	1.201	GF	1.298	NA	No	Yes	476.374	4.996	NA	NA	NA	[M + H]+	Fatty acids	Steroids	Cholane steroids
6434	1.214	Mut	NA	NA	NA	NA	1.005	GF	1.109	NA	No	No	502.286	2.1838	NA	NA	NA	[M + Na]+	Amino acids and Peptides	Small peptides	Tripeptides
3312	1.213	WT	NA	NA	1.096	GF	NA	NA	1.155	NA	No	No	941.314	1.1063	NA	NA	NA	NA	NA	NA	NA
7380	1.213	Mut	NA	NA	NA	NA	NA	NA	1.213	spf_5xfad	No	No	354.206	2.3619	NA	NA	NA	[M + H]+	Amino acids and Peptides	Small peptides	Tripeptides
3830	1.213	Mut	1.508	Mut	NA	NA	NA	NA	1.36	NA	Yes	No	316.15	1.4417	NA	NA	NA	[M + H3N + H]+	Amino acids and Peptides	Small peptides	Dipeptides
1907	1.213	WT	NA	NA	1.249	GF	NA	NA	1.231	NA	No	No	298.147	0.5453	269	NA	NA	[M + H]+	Alkaloids	Linear polyketides	Dipeptides
6901	1.213	WT	1.502	Mut	1.41	GF	1.424	GF	1.387	NA	No	Yes	300.18	2.2826	157	NA	NA	[M + H3N + H]+	Terpenoids	Apocarotenoids	Apocarotenoids (√é¬≤-)
18304	1.212	WT	NA	NA	NA	NA	NA	NA	1.212	spf_wt	No	No	420.332	4.71	86	NA	NA	[M + H]+	Fatty acids	Fatty amides	N-acyl amines
462	1.211	WT	NA	NA	NA	NA	NA	NA	1.211	spf_wt	No	No	184.094	0.2313	295	NA	NA	NA	NA	NA	NA
5612	1.211	WT	1.335	Mut	1.368	GF	1.367	GF	1.32	NA	No	Yes	334.212	2.0258	NA	NA	NA	[M + H]+	Alkaloids	Ornithine alkaloids	Polyamines
18994	1.21	WT	NA	NA	NA	NA	NA	NA	1.21	spf_wt	No	No	516.404	5.1282	150	NA	NA	[M + H]+	Terpenoids	Triterpenoids	Oleanane triterpenoids
16418	1.21	Mut	NA	NA	NA	NA	NA	NA	1.21	spf_5xfad	No	No	299.258	4.3358	345	NA	NA	[M + H]+	Fatty acids	Octadecanoids	Other Octadecanoids
20230	1.21	Mut	NA	NA	1.291	GF	1.42	GF	1.307	NA	No	Yes	296.258	5.5807	NA	NA	NA	[M + H]+	Alkaloids	Linear polyketides	N-acyl amines
19247	1.209	WT	NA	NA	NA	NA	NA	NA	1.209	spf_wt	No	No	371.257	5.2164	NA	"(R)-4-((8S,9S,10R,13R,14S,17R)-10,13-dimethyl-3-oxo-2,3,8,9,10,11,12,13,14,15,16,17-dodecahydro-1H-cyclopenta[a]phenanthren-17-yl)pentanoic acid"	M+H	[M + H]+	Terpenoids	Steroids	Cholane steroids
5456	1.209	WT	NA	NA	1.314	GF	NA	NA	1.261	NA	No	No	277.157	1.9823	NA	NA	NA	[M + H]+	Amino acids and Peptides	Small peptides	Dipeptides
13635	1.208	WT	NA	NA	NA	NA	NA	NA	1.208	spf_wt	No	No	404.3	3.5161	NA	NA	NA	[M + H]+	Fatty acids	Fatty esters	Fatty acyl carnitines
6002	1.208	Mut	1.017	WT	1.603	SPF	1.595	SPF	1.356	NA	No	Yes	365.156	2.1112	452	NA	NA	[M + H3N + H]+	Carbohydrates	Nucleosides	Purine nucleos(t)ides
10278	1.207	Mut	NA	NA	NA	NA	NA	NA	1.207	spf_5xfad	No	No	446.274	2.8524	NA	NA	NA	[M + H]+	Amino acids and Peptides	Small peptides	Tripeptides
17677	1.207	WT	NA	NA	NA	NA	NA	NA	1.207	spf_wt	No	No	393.133	4.7054	NA	NA	NA	[M + H]+	Shikimates and Phenylpropanoids	Flavonoids	Chalcones
2614	1.206	Mut	NA	NA	NA	NA	NA	NA	1.206	spf_5xfad	No	No	409.207	0.7768	NA	NA	NA	[M + H]+	Amino acids and Peptides	Small peptides	Tripeptides
7075	1.206	WT	NA	NA	1.053	GF	NA	NA	1.129	NA	No	No	346.233	2.453	158	NA	NA	[M + H]+	Amino acids and Peptides	Small peptides	Tripeptides
8099	1.205	Mut	NA	NA	NA	NA	NA	NA	1.205	spf_5xfad	No	No	558.286	2.5099	NA	NA	NA	[M + Na]+	Amino acids and Peptides	Small peptides	Tripeptides
12245	1.204	Mut	NA	NA	1.475	SPF	1.367	SPF	1.349	NA	No	Yes	367.209	3.0857	NA	NA	NA	[M + H]+	Amino acids and Peptides	Small peptides	Aminoacids
19303	1.204	WT	NA	NA	NA	NA	1.485	SPF	1.344	wt_both	No	No	325.237	5.2047	NA	NA	NA	[M + H]+	Polyketides	Linear polyketides	Open-chain polyketides
7882	1.203	Mut	NA	NA	1.007	SPF	NA	NA	1.105	5xfad_both	No	No	287.185	2.4654	NA	NA	NA	[M + H]+	Terpenoids	Fatty Acids and Conjugates	Hydroxy fatty acids
12514	1.203	Mut	NA	NA	NA	NA	NA	NA	1.203	spf_5xfad	No	No	550.323	3.3052	NA	NA	NA	[M + H]+	Terpenoids	Steroids	Pregnane steroids
19230	1.203	Mut	NA	NA	1.612	SPF	1.52	SPF	1.445	NA	No	Yes	330.272	5.2141	69	NA	NA	[M + Na]+	Alkaloids	Ornithine alkaloids	Polyamines
8685	1.203	WT	NA	NA	1.484	GF	1.591	GF	1.426	NA	No	Yes	468.248	2.6454	NA	NA	NA	[M + H]+	Carbohydrates	Aminosugars and aminoglycosides	Aminoglycosides
15930	1.203	WT	NA	NA	1.121	SPF	1.485	SPF	1.269	NA	No	Yes	624.446	4.2602	236	NA	NA	[M + H3N + H]+	Terpenoids	Triterpenoids	Cycloartane triterpenoids
18484	1.201	Mut	NA	NA	1.235	GF	1.297	GF	1.244	NA	No	Yes	423.326	4.8346	NA	NA	NA	[M - H4O2 + H]+	Terpenoids	Triterpenoids	Oleanane triterpenoids
11616	1.201	WT	NA	NA	1.011	GF	NA	NA	1.106	NA	No	No	331.247	3.103	NA	NA	NA	[M - H2O + H]+	Fatty acids	Octadecanoids	Other Octadecanoids
19240	1.2	Mut	NA	NA	1.609	SPF	1.686	SPF	1.498	NA	No	Yes	374.326	5.2153	69	NA	NA	[M + H]+	Fatty acids	Fatty amides	Sphingoid bases
2436	1.199	Mut	NA	NA	1.658	SPF	1.79	SPF	1.549	NA	No	Yes	218.102	0.7262	NA	Candidate Glutamic acid-C4:0 (delta mass:70.042)	M+H	[M + H]+	Amino acids and Peptides	Small peptides	Dipeptides
16971	1.199	WT	NA	NA	NA	NA	NA	NA	1.199	spf_wt	No	No	501.32	4.4887	NA	NA	NA	[M + H]+	Terpenoids	Triterpenoids	Ursane and Taraxastane triterpenoids
2195	1.199	WT	1.365	Mut	1.73	GF	1.82	GF	1.528	NA	No	Yes	376.171	0.6511	212	NA	NA	[M + H]+	Amino acids and Peptides	Small peptides	Tripeptides
10612	1.198	Mut	NA	NA	NA	NA	NA	NA	1.198	spf_5xfad	No	No	834.947	2.9254	NA	NA	NA	[M + H]+	Amino acids and Peptides	Oligopeptides	Linear peptides
1354	1.198	Mut	NA	NA	1.287	SPF	NA	NA	1.242	5xfad_both	No	No	213.134	0.4491	NA	NA	NA	[M + H]+	Alkaloids	Small peptides	Aminoacids
5303	1.197	Mut	NA	NA	NA	NA	NA	NA	1.197	spf_5xfad	No	No	475.24	1.9619	NA	NA	NA	[M + H]+	Amino acids and Peptides	Small peptides	Tripeptides
5458	1.196	Mut	NA	NA	1.28	GF	1.405	GF	1.294	NA	No	Yes	410.155	1.9893	NA	NA	NA	[M + H]+	Amino acids and Peptides	Small peptides	Tripeptides
2342	1.196	WT	1.305	Mut	1.671	GF	1.665	GF	1.459	NA	No	Yes	307.165	0.6977	NA	NA	NA	[M + H]+	Amino acids and Peptides	Small peptides	Pyrrolidine alkaloids
17754	1.196	WT	NA	NA	NA	NA	NA	NA	1.196	spf_wt	No	No	518.323	4.72	NA	PC(18:3/0:0); [M+H]+ C26H49N1O7P1	M+H	[M + H]+	Fatty acids	Glycerophospholipids	Glycerophosphocholines
1129	1.195	WT	1.286	WT	1.759	GF	1.861	GF	1.525	NA	Yes	Yes	259.092	0.3532	NA	NA	NA	[M + H]+	Amino acids and Peptides	Small peptides	Dipeptides
8267	1.195	WT	NA	NA	NA	NA	NA	NA	1.195	spf_wt	No	No	427.151	2.5105	138	NA	NA	[M + Na]+	Amino acids and Peptides	Small peptides	Dipeptides
18909	1.195	Mut	NA	NA	1.529	SPF	1.132	SPF	1.285	NA	No	Yes	457.331	5.0916	556	NA	NA	[M + H]+	Terpenoids	Triterpenoids	Lupane triterpenoids
16702	1.194	WT	1.287	WT	NA	NA	NA	NA	1.24	NA	Yes	No	440.336	4.4606	NA	"Candidate Trihydroxylated bile acid (delta mass 31.0427; buddy atomic difference: 1C, 5H, 1N)"	M+H	[M + H]+	Terpenoids	Steroids	Cholane steroids
13148	1.193	Mut	NA	NA	NA	NA	NA	NA	1.193	spf_5xfad	No	No	813.404	3.4157	NA	NA	NA	[M + K]+	Amino acids and Peptides	Oligopeptides	Linear peptides
6822	1.193	WT	NA	NA	NA	NA	NA	NA	1.193	spf_wt	No	No	435.258	2.2692	NA	NA	NA	[M + Na]+	Amino acids and Peptides	Small peptides	Tripeptides
18236	1.193	Mut	1.382	Mut	1.472	SPF	1.573	SPF	1.405	NA	Yes	Yes	390.321	4.7696	206	NA	NA	[M + H]+	Fatty acids	Fatty amides	N-acyl amines
2935	1.193	WT	NA	NA	NA	NA	NA	NA	1.193	spf_wt	No	No	239.149	0.943	NA	NA	NA	[M + H]+	Fatty acids	Glycerolipids	Monoacylglycerols
9461	1.193	WT	NA	NA	1.316	GF	NA	NA	1.254	NA	No	No	305.111	2.7354	NA	NA	NA	[M + H]+	Amino acids and Peptides	Small peptides	Dipeptides
3354	1.192	WT	NA	NA	1.213	GF	NA	NA	1.203	NA	No	No	282.191	1.134	NA	NA	NA	[M + H]+	Amino acids and Peptides	Small peptides	Aminoacids
3591	1.192	Mut	NA	NA	NA	NA	NA	NA	1.192	spf_5xfad	No	No	318.202	1.2546	NA	NA	NA	[M + H]+	Amino acids and Peptides	Small peptides	Tripeptides
17925	1.192	Mut	1.153	WT	1.098	SPF	NA	NA	1.147	NA	No	No	425.343	4.8626	NA	NA	NA	[M + H]+	Terpenoids	Triterpenoids	Lupane triterpenoids
3980	1.191	Mut	NA	NA	NA	NA	1.299	GF	1.245	NA	No	No	374.228	1.4472	NA	NA	NA	[M + H]+	Amino acids and Peptides	Small peptides	Tripeptides
9516	1.191	WT	NA	NA	NA	NA	NA	NA	1.191	spf_wt	No	No	273.123	2.7454	NA	NA	NA	[M + H]+	Alkaloids	Ornithine alkaloids	Piperidine alkaloids
9642	1.191	WT	NA	NA	1.398	GF	1.115	GF	1.235	NA	No	Yes	327.135	2.7578	463	NA	NA	[M + Na]+	Amino acids and Peptides	Small peptides	Dipeptides
13970	1.191	Mut	1.761	Mut	NA	NA	NA	NA	1.476	NA	Yes	No	235.169	3.5727	NA	NA	NA	[M + H]+	Terpenoids	Sesquiterpenoids	Bisabolane sesquiterpenoids
9013	1.19	WT	NA	NA	NA	NA	NA	NA	1.19	spf_wt	No	No	614.388	2.6411	NA	NA	NA	[M + H]+	Amino acids and Peptides	Small peptides	Tripeptides
1323	1.19	Mut	NA	NA	1.688	SPF	1.581	SPF	1.486	NA	No	Yes	206.092	0.3918	NA	NA	NA	[M + H]+	Alkaloids	Nicotinic acid alkaloids	Pyridine alkaloids
9501	1.19	Mut	NA	NA	NA	NA	NA	NA	1.19	spf_5xfad	No	No	588.328	2.7385	NA	NA	NA	[M + H]+	Amino acids and Peptides	Small peptides	Tripeptides
20856	1.189	Mut	NA	NA	1.317	SPF	1.256	SPF	1.254	NA	No	Yes	675.538	5.9518	NA	NA	NA	[M + H]+	Fatty acids	Glycerolipids	Glycosyldiacylglycerols
15754	1.189	WT	NA	NA	1.683	GF	1.747	GF	1.54	NA	No	Yes	930.54	4.1859	8	NCGC00381308-01_C47H76O17_(3beta,5xi,9xi,18xi,22beta)-22,25-Dihydroxyolean-12-en-3-yl 6-deoxy-alpha-L-mannopyranosyl-(1->2)-beta-D-xylopyranosyl-(1->2)-beta-D-glucopyranosiduronic acid	M+NH4	NA	NA	NA	NA
2504	1.187	Mut	NA	NA	NA	NA	NA	NA	1.187	spf_5xfad	No	No	289.176	0.7548	NA	NA	NA	[M + H]+	Amino acids and Peptides	Small peptides	Dipeptides
12724	1.187	WT	NA	NA	NA	NA	NA	NA	1.187	spf_wt	No	No	487.157	3.3502	80	NA	NA	[M + K]+	Amino acids and Peptides	Small peptides	Dipeptides
7946	1.186	Mut	NA	NA	1.734	SPF	1.819	SPF	1.58	NA	No	Yes	269.174	2.4995	433	NA	NA	[M + H]+	Terpenoids	Sesquiterpenoids	Drimane sesquiterpenoids
5419	1.186	WT	NA	NA	NA	NA	NA	NA	1.186	spf_wt	No	No	269.113	1.9787	NA	NA	NA	[M + H]+	Amino acids and Peptides	Small peptides	Aminoacids
2045	1.186	Mut	NA	NA	1.735	SPF	1.773	SPF	1.564	NA	No	Yes	230.048	0.5995	NA	NA	NA	[M + H]+	Amino acids and Peptides	Small peptides	Penicillins
1195	1.186	WT	NA	NA	NA	NA	NA	NA	1.186	spf_wt	No	No	292.165	0.4204	NA	NA	NA	[M + H]+	Amino acids and Peptides	Small peptides	Dipeptides
17336	1.185	Mut	NA	NA	1.081	SPF	NA	NA	1.133	5xfad_both	No	No	365.229	4.5485	NA	NA	NA	[M + H]+	Carbohydrates	Aminosugars and aminoglycosides	Aminosugars
16856	1.185	WT	NA	NA	1.4	GF	NA	NA	1.293	NA	No	No	306.182	4.4451	NA	NA	NA	[M + K]+	Alkaloids	Lysine alkaloids	Quinolizidine alkaloids
7648	1.185	Mut	NA	NA	NA	NA	NA	NA	1.185	spf_5xfad	No	No	854.47	2.4116	NA	NA	NA	NA	NA	NA	NA
14184	1.185	WT	2.173	Mut	1.437	GF	1.116	GF	1.478	NA	No	Yes	467.24	3.6343	NA	NA	NA	[M + K]+	Terpenoids	Diterpenoids	Colensane and Clerodane diterpenoids
7270	1.184	Mut	NA	NA	NA	NA	NA	NA	1.184	spf_5xfad	No	No	464.259	2.3216	NA	NA	NA	[M + H]+	Amino acids and Peptides	Small peptides	Tripeptides
16773	1.184	WT	NA	NA	NA	NA	NA	NA	1.184	spf_wt	No	No	422.207	4.4255	NA	NA	NA	[M + H]+	Amino acids and Peptides	Small peptides	Dipeptides
4995	1.183	Mut	NA	NA	1.045	SPF	NA	NA	1.114	5xfad_both	No	No	255.145	1.855	NA	NA	NA	[M + H]+	Amino acids and Peptides	Small peptides	Dipeptides
8933	1.182	WT	NA	NA	1.106	SPF	1.505	SPF	1.264	NA	No	Yes	357.145	2.6287	164	NA	NA	[M + Na]+	Amino acids and Peptides	Small peptides	Dipeptides
4942	1.182	Mut	NA	NA	NA	NA	NA	NA	1.182	spf_5xfad	No	No	335.121	1.8013	NA	NA	NA	[M + Na]+	Alkaloids	Nicotinic acid alkaloids	Pyridine alkaloids
6912	1.182	WT	NA	NA	NA	NA	NA	NA	1.182	spf_wt	No	No	440.214	2.2821	NA	NA	NA	[M + H]+	Amino acids and Peptides	Small peptides	Tripeptides
12835	1.181	Mut	NA	NA	NA	NA	NA	NA	1.181	spf_5xfad	No	No	482.321	3.4042	NA	NA	NA	NA	NA	NA	NA
20896	1.181	WT	NA	NA	1.158	GF	NA	NA	1.17	NA	No	No	474.357	5.8966	NA	NA	NA	[M + H]+	Terpenoids	Triterpenoids	Oleanane triterpenoids
4661	1.181	Mut	NA	NA	NA	NA	1.017	GF	1.099	NA	No	No	382.244	1.9022	NA	NA	NA	[M + H]+	Amino acids and Peptides	Small peptides	Dipeptides
2034	1.181	Mut	NA	NA	NA	NA	1.087	GF	1.134	NA	No	No	359.264	0.5733	NA	Spectral Match to Ile-Val-Lys from NIST14	M+H	[M + H]+	Amino acids and Peptides	Small peptides	Tripeptides
2990	1.18	WT	NA	NA	NA	NA	1.031	SPF	1.106	wt_both	No	No	332.181	0.9269	NA	NA	NA	[M + H]+	Amino acids and Peptides	Small peptides	Tripeptides
5492	1.179	WT	NA	NA	NA	NA	1.049	SPF	1.114	wt_both	No	No	288.192	2.0106	NA	NA	NA	[M + H]+	Amino acids and Peptides	Small peptides	Tripeptides
14694	1.179	WT	NA	NA	1.267	SPF	1.439	SPF	1.295	NA	No	Yes	359.326	3.7744	NA	NA	NA	[M + H]+	Fatty acids	Eicosanoids	N-acyl amines
788	1.178	WT	NA	NA	NA	NA	NA	NA	1.178	spf_wt	No	No	239.105	0.2753	NA	NA	NA	[M + H]+	Alkaloids	Lysine alkaloids	Piperidine alkaloids
18134	1.178	Mut	NA	NA	NA	NA	NA	NA	1.178	spf_5xfad	No	No	298.274	4.8711	NA	NA	NA	[M + H]+	Fatty acids	Fatty amides	N-acyl ethanolamines (endocannabinoids)
20623	1.177	WT	NA	NA	1.048	GF	NA	NA	1.112	NA	No	No	441.346	5.7644	NA	NA	NA	[M + H]+	Terpenoids	Pseudoalkaloids	Steroidal alkaloids
6105	1.177	Mut	NA	NA	NA	NA	NA	NA	1.177	spf_5xfad	No	No	303.684	2.1281	NA	NA	NA	NA	NA	NA	NA
5808	1.176	Mut	NA	NA	NA	NA	NA	NA	1.176	spf_5xfad	No	No	349.176	2.0272	NA	NA	NA	[M - H4O2 + H]+	Amino acids and Peptides	Small peptides	Dipeptides
15667	1.175	Mut	1.393	Mut	1.403	SPF	1.493	SPF	1.366	NA	Yes	Yes	482.327	3.9251	NA	"Candidate Trihydroxylated bile acid (delta mass 73.0347; sirius atomic difference: 3C, 7H, 1N, -1O, 1S; buddy atomic difference: 3C, 7H, 1N, -1O, 1S)"	M+H	[M + H]+	Terpenoids	Steroids	Cholane steroids
12911	1.175	Mut	NA	NA	NA	NA	1.06	GF	1.118	NA	No	No	300.18	3.3854	NA	NA	NA	[M + H]+	Amino acids and Peptides	Peptide alkaloids	Simple amide alkaloids
617	1.175	WT	NA	NA	NA	NA	NA	NA	1.175	spf_wt	No	No	134.118	0.2425	NA	NA	NA	[M + H]+	Alkaloids	Fatty Acids and Conjugates	Amino fatty acids
4173	1.174	Mut	NA	NA	NA	NA	NA	NA	1.174	spf_5xfad	No	No	346.197	1.5155	NA	NA	NA	[M + H]+	Amino acids and Peptides	Small peptides	Tripeptides
5470	1.174	Mut	NA	NA	NA	NA	NA	NA	1.174	spf_5xfad	No	No	529.76	1.9833	NA	NA	NA	[M + K]+	Alkaloids	Pseudoalkaloids	Linear peptides
7238	1.174	Mut	NA	NA	NA	NA	NA	NA	1.174	spf_5xfad	No	No	297.162	2.3501	NA	NA	NA	[M + H]+	Amino acids and Peptides	Lysine alkaloids	Piperidine alkaloids
19816	1.174	Mut	1.513	WT	NA	NA	1.034	GF	1.24	NA	No	No	277.216	5.4365	NA	Spectral Match to 9S-Hydroxy-10E,12Z,15Z-octadecatrienoic acid from NIST14	M+H-H2O	[M + H]+	Fatty acids	Fatty Acids and Conjugates	Unsaturated fatty acids
8858	1.173	WT	1.12	WT	NA	NA	1.153	SPF	1.148	NA	Yes	No	279.17	2.541	NA	NA	NA	[M + H]+	Amino acids and Peptides	Small peptides	Dipeptides
10883	1.173	Mut	NA	NA	NA	NA	NA	NA	1.173	spf_5xfad	No	No	511.289	2.9676	NA	NA	NA	[M + Na]+	Amino acids and Peptides	Small peptides	Cyclic peptides
8859	1.173	Mut	NA	NA	NA	NA	NA	NA	1.173	spf_5xfad	No	No	692.338	2.6305	NA	NA	NA	[M + H]+	Amino acids and Peptides	Small peptides	Tripeptides
4822	1.172	WT	NA	NA	NA	NA	NA	NA	1.172	spf_wt	No	No	442.228	1.879	NA	NA	NA	[M + H]+	Amino acids and Peptides	Small peptides	Tripeptides
23139	1.172	Mut	2.477	WT	1.642	SPF	1.247	SPF	1.634	NA	No	Yes	433.284	7.0781	NA	NA	NA	[M + H]+	Alkaloids	Tryptophan alkaloids	Carbazole alkaloids
6321	1.172	WT	NA	NA	NA	NA	NA	NA	1.172	spf_wt	No	No	794.895	2.1766	NA	NA	NA	[M + H]+	Amino acids and Peptides	Small peptides	Fatty acyl CoAs
10190	1.171	WT	NA	NA	NA	NA	1.079	SPF	1.125	wt_both	No	No	458.233	2.8467	NA	NA	NA	[M + H]+	Alkaloids	Tyrosine alkaloids	Phenylethylamines
4815	1.171	Mut	NA	NA	NA	NA	1.082	GF	1.126	NA	No	No	252.207	1.8051	NA	NA	NA	[M + H3N + H]+	Fatty acids	Fatty acyls	Fatty alcohols
3416	1.17	WT	NA	NA	NA	NA	NA	NA	1.17	spf_wt	No	No	232.154	1.1572	NA	NA	NA	[M + H]+	Amino acids and Peptides	Small peptides	Dipeptides
6590	1.17	Mut	NA	NA	NA	NA	NA	NA	1.17	spf_5xfad	No	No	551.808	2.3074	NA	NA	NA	[M + H]+	Amino acids and Peptides	Small peptides	Dipeptides
8216	1.169	WT	1.411	WT	NA	NA	NA	NA	1.29	NA	Yes	No	712.3	2.5074	NA	NA	NA	[M + Na]+	Amino acids and Peptides	Small peptides	Tripeptides
13363	1.169	WT	NA	NA	NA	NA	NA	NA	1.169	spf_wt	No	No	394.295	3.452	NA	NA	NA	[M + H]+	Terpenoids	Steroids	Cholane steroids
577	1.168	WT	1.064	WT	1.508	GF	1.597	GF	1.334	NA	Yes	Yes	156.077	0.2377	NA	L-HISTIDINE - 20.0 eV	M+H	[M + H]+	Amino acids and Peptides	Small peptides	Aminoacids
12902	1.168	WT	NA	NA	NA	NA	NA	NA	1.168	spf_wt	No	No	180.102	3.3652	NA	NA	NA	[M + H]+	Alkaloids	Nicotinic acid alkaloids	Pyridine alkaloids
18473	1.168	WT	NA	NA	NA	NA	NA	NA	1.168	spf_wt	No	No	591.371	4.956	NA	NA	NA	NA	NA	NA	NA
18901	1.168	Mut	NA	NA	NA	NA	NA	NA	1.168	spf_5xfad	No	No	569.282	5.1585	NA	NA	NA	[M + Na]+	Shikimates and Phenylpropanoids	Tryptophan alkaloids	Quinoline alkaloids
4502	1.167	Mut	NA	NA	NA	NA	NA	NA	1.167	spf_5xfad	No	No	390.697	1.7019	NA	NA	NA	NA	NA	NA	NA
15854	1.167	WT	NA	NA	NA	NA	NA	NA	1.167	spf_wt	No	No	832.591	4.1261	403	NA	NA	[M + H]+	Amino acids and Peptides	Ornithine alkaloids	Polyamines
16749	1.167	Mut	NA	NA	NA	NA	NA	NA	1.167	spf_5xfad	No	No	451.316	4.4195	NA	NA	NA	[M + H]+	Polyketides	Linear polyketides	Simple amide alkaloids
19127	1.167	Mut	NA	NA	NA	NA	NA	NA	1.167	spf_5xfad	No	No	525.354	5.1744	NA	NA	NA	[M + H]+	Alkaloids	Pseudoalkaloids	Steroidal alkaloids
9969	1.167	Mut	NA	NA	1.706	GF	1.744	GF	1.539	NA	No	Yes	459.128	2.9126	NA	Spectral Match to 6''-O-Acetyldaidzin from NIST14	M+H	[M + H]+	Shikimates and Phenylpropanoids	Isoflavonoids	Isoflavones
12159	1.166	WT	1.318	WT	NA	NA	NA	NA	1.242	NA	Yes	No	944.956	3.1866	NA	"Candidate Trihydroxylated bile acid (delta mass 535.6657; buddy atomic difference: 36C, 81H, 5N, -3O)"	M+H	NA	NA	NA	NA
2111	1.166	Mut	NA	NA	NA	NA	NA	NA	1.166	spf_5xfad	No	No	209.128	0.5519	NA	NA	NA	[M + H]+	Alkaloids	Lysine alkaloids	Pyridine alkaloids
18031	1.166	Mut	NA	NA	1.547	SPF	1.095	SPF	1.269	NA	No	Yes	1200.87	4.8175	NA	NA	NA	NA	NA	NA	NA
3151	1.166	Mut	NA	NA	NA	NA	NA	NA	1.166	spf_5xfad	No	No	458.187	1.0295	NA	NA	NA	[M + H]+	Amino acids and Peptides	Small peptides	Tripeptides
15711	1.166	WT	1.391	WT	NA	NA	NA	NA	1.279	NA	Yes	No	416.337	4.0589	NA	NA	NA	[M + H]+	Fatty acids	Fatty esters	Fatty acyl carnitines
3451	1.165	Mut	NA	NA	NA	NA	1.115	GF	1.14	NA	No	No	403.218	1.1759	NA	NA	NA	[M + H3N + H]+	Amino acids and Peptides	Small peptides	Tripeptides
6794	1.165	Mut	NA	NA	NA	NA	NA	NA	1.165	spf_5xfad	No	No	378.166	2.2548	NA	NA	NA	[M + Na]+	Amino acids and Peptides	Small peptides	Dipeptides
498	1.165	WT	NA	NA	1.76	GF	1.867	GF	1.597	NA	No	Yes	543.131	0.2292	388	NA	NA	[M + K]+	Carbohydrates	Saccharides	Disaccharides
7198	1.164	WT	NA	NA	NA	NA	NA	NA	1.164	spf_wt	No	No	391.206	2.3142	NA	NA	NA	[M + H]+	Amino acids and Peptides	Small peptides	Dipeptides
14135	1.163	Mut	NA	NA	1.651	SPF	1.674	SPF	1.496	NA	No	Yes	442.316	3.6346	4	"Candidate Tetrahydroxylated bile acid (delta mass 17.0267; sirius atomic difference: 3H, 1N; buddy atomic difference: 1C, -1H, 5N, -4O)"	M+H	[M + H]+	Terpenoids	Steroids	Cholane steroids
2238	1.163	Mut	NA	NA	1.351	SPF	1.413	SPF	1.309	NA	No	Yes	222.112	0.6792	NA	Candidate Phenylalanine-C3:0 (delta mass:56.0265)	M+H	[M + H]+	Amino acids and Peptides	Small peptides	Aminoacids
7408	1.163	WT	NA	NA	NA	NA	NA	NA	1.163	spf_wt	No	No	375.212	2.4788	NA	NA	NA	[M + H]+	Amino acids and Peptides	Small peptides	Dipeptides
5489	1.162	Mut	NA	NA	NA	NA	NA	NA	1.162	spf_5xfad	No	No	601.365	1.9879	NA	NA	NA	[M + H]+	Amino acids and Peptides	Small peptides	Tripeptides
14807	1.162	WT	1.568	Mut	1.299	SPF	1.61	SPF	1.41	NA	No	Yes	351.214	3.7367	197	NA	NA	[M + Na]+	Fatty acids	Octadecanoids	Prostaglandins
7018	1.162	Mut	NA	NA	NA	NA	NA	NA	1.162	spf_5xfad	No	No	421.197	2.2671	NA	NA	NA	[M + H]+	Amino acids and Peptides	Small peptides	Tripeptides
4123	1.161	Mut	NA	NA	NA	NA	NA	NA	1.161	spf_5xfad	No	No	533.231	1.5196	NA	NA	NA	[M + H]+	Amino acids and Peptides	Small peptides	Tripeptides
15313	1.161	Mut	1.127	WT	1.264	SPF	NA	NA	1.184	NA	No	No	857.346	3.9335	NA	NA	NA	NA	NA	NA	NA
1068	1.161	WT	NA	NA	NA	NA	NA	NA	1.161	spf_wt	No	No	282.1	0.3193	270	NA	NA	[M + H]+	Amino acids and Peptides	Small peptides	Aminoacids
5076	1.161	Mut	1.463	Mut	1.723	GF	1.687	GF	1.509	NA	Yes	Yes	342.177	1.8832	NA	NA	NA	[M + H]+	Amino acids and Peptides	Small peptides	Purine nucleos(t)ides
7331	1.161	WT	NA	NA	NA	NA	NA	NA	1.161	spf_wt	No	No	656.853	2.355	NA	NA	NA	[M + K]+	Amino acids and Peptides	Small peptides	Dipeptides
7992	1.161	Mut	NA	NA	NA	NA	NA	NA	1.161	spf_5xfad	No	No	475.208	2.4795	NA	NA	NA	[M + H]+	Shikimates and Phenylpropanoids	Small peptides	Isocoumarins
6876	1.16	Mut	NA	NA	NA	NA	NA	NA	1.16	spf_5xfad	No	No	494.268	2.2371	NA	NA	NA	[M + H3N + H]+	Amino acids and Peptides	Small peptides	Dipeptides
9707	1.16	WT	NA	NA	1.172	GF	1.058	GF	1.13	NA	No	Yes	387.259	2.7794	532	NA	NA	[M + H]+	Amino acids and Peptides	Small peptides	Tripeptides
1303	1.16	WT	NA	NA	1.13	GF	1.184	GF	1.158	NA	No	Yes	298.148	0.5186	NA	NA	NA	[M + H]+	Alkaloids	Pseudoalkaloids	pteridine alkaloids
2937	1.159	WT	NA	NA	NA	NA	NA	NA	1.159	spf_wt	No	No	296.134	0.9782	NA	NA	NA	[M + H]+	Carbohydrates	Nucleosides	Purine nucleos(t)ides
15540	1.159	WT	NA	NA	NA	NA	NA	NA	1.159	spf_wt	No	No	524.34	3.9798	NA	NA	NA	[M + H]+	Terpenoids	Steroids	Cholane steroids
16851	1.158	Mut	1.895	WT	1.328	SPF	NA	NA	1.46	NA	No	No	482.256	4.4627	NA	NA	NA	[M + H]+	Carbohydrates	Ornithine alkaloids	Polyamines
8985	1.156	Mut	NA	NA	NA	NA	NA	NA	1.156	spf_5xfad	No	No	427.302	2.7633	NA	Leupeptin	[M+H]+	[M + H]+	Amino acids and Peptides	Small peptides	Tripeptides
15119	1.156	WT	NA	NA	NA	NA	NA	NA	1.156	spf_wt	No	No	414.285	3.8425	NA	NA	NA	[M + H]+	Fatty acids	Fatty esters	Fatty acyl carnitines
12434	1.155	Mut	NA	NA	NA	NA	NA	NA	1.155	spf_5xfad	No	No	522.273	3.2939	NA	NA	NA	[M + H]+	Terpenoids	Steroids	Cholane steroids
7810	1.155	WT	1.192	WT	NA	NA	NA	NA	1.173	NA	Yes	No	565.299	2.3436	NA	NA	NA	[M + Na]+	Amino acids and Peptides	Small peptides	Tripeptides
5495	1.155	Mut	NA	NA	NA	NA	NA	NA	1.155	spf_5xfad	No	No	572.307	2.0192	NA	NA	NA	[M + H]+	Amino acids and Peptides	Small peptides	Tripeptides
1651	1.154	Mut	NA	NA	NA	NA	NA	NA	1.154	spf_5xfad	No	No	355.185	0.4818	NA	NA	NA	[M + H]+	Amino acids and Peptides	Small peptides	Aminoacids
20917	1.154	WT	NA	NA	NA	NA	NA	NA	1.154	spf_wt	No	No	407.363	5.8963	NA	NA	NA	[M + H]+	Fatty acids	Fatty amides	N-acyl amines
13854	1.154	Mut	NA	NA	NA	NA	NA	NA	1.154	spf_5xfad	No	No	429.261	3.5737	NA	NA	NA	[M + H]+	Alkaloids	Small peptides	Dipeptides
13795	1.153	Mut	NA	NA	NA	NA	NA	NA	1.153	spf_5xfad	No	No	809.373	3.528	NA	NA	NA	[M + H]+	Amino acids and Peptides	Small peptides	Tripeptides
3208	1.153	Mut	NA	NA	NA	NA	NA	NA	1.153	spf_5xfad	No	No	330.202	0.9268	NA	NA	NA	[M + H]+	Amino acids and Peptides	Small peptides	Dipeptides
17899	1.153	WT	NA	NA	1.362	GF	NA	NA	1.257	NA	No	No	445.292	4.6691	137	NA	NA	NA	NA	NA	NA
12411	1.153	WT	NA	NA	1.229	SPF	1.41	SPF	1.264	NA	No	Yes	433.219	3.2748	NA	NA	NA	[M + Na]+	Terpenoids	Diarylheptanoids	Linear diarylheptanoids
3973	1.153	WT	1.047	WT	NA	NA	NA	NA	1.1	NA	Yes	No	263.141	1.3992	NA	Spectral Match to Met-Leu from NIST14	M+H	[M + H]+	Amino acids and Peptides	Small peptides	Dipeptides
13373	1.152	WT	NA	NA	NA	NA	NA	NA	1.152	spf_wt	No	No	363.189	3.4557	277	NA	NA	[M + Na]+	Amino acids and Peptides	Small peptides	Tripeptides
1266	1.152	WT	NA	NA	1.599	SPF	1.622	SPF	1.457	NA	No	Yes	261.144	0.3687	NA	Spectral Match to Leu-Glu from NIST14	M+H	[M + Na]+	Amino acids and Peptides	Small peptides	Dipeptides
7591	1.151	Mut	NA	NA	1.05	GF	1.324	GF	1.175	NA	No	Yes	516.302	2.4134	NA	NA	NA	[M - H2O + H]+	Amino acids and Peptides	Small peptides	Tripeptides
9116	1.15	WT	NA	NA	1.069	GF	NA	NA	1.11	NA	No	No	416.218	2.6243	NA	NA	NA	[M + Na]+	Amino acids and Peptides	Small peptides	Tripeptides
18801	1.15	Mut	NA	NA	NA	NA	NA	NA	1.15	spf_5xfad	No	No	358.331	5.0429	NA	NA	NA	[M + H]+	Fatty acids	Eicosanoids	Sphingoid bases
11626	1.15	Mut	NA	NA	NA	NA	NA	NA	1.15	spf_5xfad	No	No	486.321	3.0709	NA	NA	NA	[M + H]+	Carbohydrates	Polyols	Amino cyclitols
11305	1.15	Mut	NA	NA	1.395	SPF	1.459	SPF	1.334	NA	No	Yes	433.219	3.1002	NA	NA	NA	[M + H]+	Amino acids and Peptides	Small peptides	Tripeptides
5682	1.149	Mut	2.208	Mut	NA	NA	NA	NA	1.679	NA	Yes	No	502.25	2.0234	NA	NA	NA	[M + H]+	Amino acids and Peptides	Small peptides	Tripeptides
11378	1.148	Mut	NA	NA	NA	NA	NA	NA	1.148	spf_5xfad	No	No	500.268	3.0315	NA	NA	NA	[M + H]+	Alkaloids	Small peptides	Pyridine alkaloids
9694	1.148	WT	NA	NA	NA	NA	NA	NA	1.148	spf_wt	No	No	580.296	2.7049	NA	NA	NA	[M + Na]+	Amino acids and Peptides	Small peptides	Tripeptides
9230	1.147	WT	NA	NA	NA	NA	NA	NA	1.147	spf_wt	No	No	712.318	2.65	NA	NA	NA	[M + H]+	Amino acids and Peptides	Small peptides	Tripeptides
8835	1.147	Mut	NA	NA	NA	NA	NA	NA	1.147	spf_5xfad	No	No	309.167	2.6373	NA	NA	NA	[M + H]+	Amino acids and Peptides	Ornithine alkaloids	Polyamines
9634	1.147	WT	NA	NA	NA	NA	NA	NA	1.147	spf_wt	No	No	576.311	2.7528	NA	NA	NA	[M + K]+	Amino acids and Peptides	Small peptides	Tripeptides
13623	1.146	WT	NA	NA	NA	NA	NA	NA	1.146	spf_wt	No	No	919.339	3.4974	530	NA	NA	NA	NA	NA	NA
13679	1.145	Mut	NA	NA	NA	NA	NA	NA	1.145	spf_5xfad	No	No	484.363	3.5193	NA	NA	NA	[M + H]+	Terpenoids	Steroids	Cholestane steroids
11832	1.145	WT	NA	NA	1.434	GF	NA	NA	1.29	NA	No	No	372.246	3.1113	NA	NA	NA	[M + H]+	Amino acids and Peptides	Small peptides	Tripeptides
5498	1.145	Mut	NA	NA	NA	NA	1.137	GF	1.141	NA	No	No	373.244	2.0288	NA	NA	NA	[M + H]+	Amino acids and Peptides	Small peptides	Tripeptides
1395	1.145	WT	NA	NA	1.723	GF	1.847	GF	1.572	NA	No	Yes	256.176	0.4057	NA	NA	NA	[M + H]+	Amino acids and Peptides	Small peptides	Dipeptides
1931	1.145	WT	NA	NA	1.432	SPF	1.485	SPF	1.354	NA	No	Yes	237.123	0.5781	NA	Spectral Match to Phe-Ala from NIST14	M+H	[M + H]+	Amino acids and Peptides	Small peptides	Dipeptides
13049	1.144	WT	NA	NA	1.112	GF	NA	NA	1.128	NA	No	No	600.207	3.399	NA	NA	NA	[M + H]+	Polyketides	Polycyclic aromatic polyketides	Anthracyclines
12381	1.143	WT	2.637	Mut	1.524	GF	1.225	GF	1.632	NA	No	Yes	1048.61	3.2627	168	"Candidate Trihydroxylated bile acid (delta mass 639.3203; sirius atomic difference: 31C, 45H, 9N, 4O, 1S; buddy atomic difference: 40C, 41H, 5N, 3O)"	M+H	NA	NA	NA	NA
17355	1.143	WT	NA	NA	NA	NA	NA	NA	1.143	spf_wt	No	No	539.3	4.5958	NA	NA	NA	[M + Na]+	Alkaloids	Ornithine alkaloids	Polyamines
12017	1.143	Mut	1.665	Mut	NA	NA	NA	NA	1.404	NA	Yes	No	496.303	3.2095	NA	NA	NA	[M + H]+	Fatty acids	Glycerophospholipids	Glycerophosphocholines
21632	1.143	Mut	NA	NA	NA	NA	NA	NA	1.143	spf_5xfad	No	No	491.274	6.2658	NA	NA	NA	[M + Na]+	Fatty acids	Glycerophospholipids	Glycerophosphoglycerols
21010	1.142	WT	NA	NA	NA	NA	NA	NA	1.142	spf_wt	No	No	400.284	5.9488	NA	NA	NA	[M + H]+	Amino acids and Peptides	Small peptides	Tripeptides
21905	1.141	WT	NA	NA	NA	NA	NA	NA	1.141	spf_wt	No	No	472.305	6.4059	NA	NA	NA	[M + H]+	Amino acids and Peptides	Small peptides	Tripeptides
4594	1.141	Mut	NA	NA	NA	NA	NA	NA	1.141	spf_5xfad	No	No	415.218	1.7762	NA	NA	NA	[M + H]+	Amino acids and Peptides	Small peptides	Tripeptides
20249	1.14	WT	NA	NA	NA	NA	NA	NA	1.14	spf_wt	No	No	429.346	5.5894	NA	NA	NA	[M + H]+	Fatty acids	Fatty amides	N-acyl amines
7235	1.14	WT	NA	NA	NA	NA	NA	NA	1.14	spf_wt	No	No	523.24	2.3453	NA	NA	NA	[M + Na]+	Amino acids and Peptides	Small peptides	Tripeptides
940	1.139	WT	1.417	Mut	1.76	GF	1.862	GF	1.544	NA	No	Yes	241.154	0.3735	316	NA	NA	[M + H]+	Alkaloids	Small peptides	Dipeptides
15639	1.139	WT	NA	NA	NA	NA	NA	NA	1.139	spf_wt	No	No	494.383	4.0719	NA	NA	NA	[M + H]+	Fatty acids	Steroids	Cholane steroids
13919	1.138	WT	2.623	Mut	NA	NA	NA	NA	1.88	NA	No	No	1048.61	3.5713	60	"Candidate Trihydroxylated bile acid (delta mass 639.3203; sirius atomic difference: 31C, 45H, 9N, 4O, 1S; buddy atomic difference: 40C, 41H, 5N, 3O)"	M+H	NA	NA	NA	NA
11931	1.138	Mut	NA	NA	NA	NA	NA	NA	1.138	spf_5xfad	No	No	374.243	3.1293	NA	NA	NA	[M + H]+	Alkaloids	Nicotinic acid alkaloids	Pyridine alkaloids
13552	1.137	WT	NA	NA	NA	NA	NA	NA	1.137	spf_wt	No	No	514.283	3.3126	NA	"Candidate Tetrahydroxylated bile acid (delta mass 88.9936; sirius atomic difference: 2C, 3H, 1N, 1O, 1S; buddy atomic difference: 6C, -5H, 5N, -3O; spectral library match to CCMSLIB00005464968, ""2-((4R)-4-((3R,5R,6S,7R,9S,10R,13R,14S,17R)-3,6,7-trihydroxy-10,13-dimethylhexadecahydro-1H-cyclopenta[a]phenanthren-17-yl)pent-2-enamido)ethane-1-sulfonic acid"")"	M+H	[M + H]+	Terpenoids	Steroids	Cholane steroids
16393	1.137	WT	NA	NA	NA	NA	NA	NA	1.137	spf_wt	No	No	512.337	4.3029	NA	NA	NA	NA	NA	NA	NA
12523	1.136	WT	NA	NA	1.661	SPF	1.811	SPF	1.536	NA	No	Yes	592.32	3.2203	61	NA	NA	[M + H]+	Alkaloids	Histidine alkaloids	Imidazole alkaloids
13312	1.135	Mut	NA	NA	NA	NA	NA	NA	1.135	spf_5xfad	No	No	570.309	3.4486	NA	NA	NA	[M + Na]+	Terpenoids	Steroids	Cholane steroids
2802	1.135	WT	1.213	Mut	1.733	GF	1.761	GF	1.46	NA	No	Yes	367.149	0.8947	NA	NA	NA	[M + H]+	Amino acids and Peptides	Small peptides	Dipeptides
10373	1.134	Mut	NA	NA	1.538	SPF	1.438	SPF	1.37	NA	No	Yes	378.248	2.9028	NA	NA	NA	[M + H]+	Polyketides	Fatty Acids and Conjugates	Open-chain polyketides
8292	1.134	Mut	NA	NA	1.551	GF	1.637	GF	1.441	NA	No	Yes	303.154	2.4779	NA	NA	NA	[M + H]+	Amino acids and Peptides	Small peptides	Dipeptides
22078	1.134	Mut	NA	NA	NA	NA	NA	NA	1.134	spf_5xfad	No	No	840.649	6.6114	NA	NA	NA	NA	NA	NA	NA
5557	1.134	WT	NA	NA	NA	NA	NA	NA	1.134	spf_wt	No	No	350.243	2.0283	NA	NA	NA	[M + H]+	Alkaloids	Small peptides	Dipeptides
5706	1.133	Mut	1.094	WT	1.727	SPF	1.815	SPF	1.442	NA	No	Yes	239.139	2.1325	NA	NA	NA	[M + H]+	Amino acids and Peptides	Nicotinic acid alkaloids	Pyridine alkaloids
20937	1.133	WT	NA	NA	1.656	SPF	1.772	SPF	1.52	NA	No	Yes	300.289	6.0424	184	Spectral Match to Palmitoyl ethanolamide from NIST14	M+H	[M + H]+	Fatty acids	Fatty amides	N-acyl ethanolamines (endocannabinoids)
740	1.132	WT	NA	NA	NA	NA	1.181	SPF	1.157	wt_both	No	No	143.049	0.2451	NA	NA	NA	[M + H]+	Shikimates and Phenylpropanoids	Coumarins	Anthraquinones and anthrones
1463	1.132	Mut	NA	NA	1.163	GF	1.229	GF	1.175	NA	No	Yes	575.276	0.4295	NA	NA	NA	[M + H]+	Amino acids and Peptides	Small peptides	Tripeptides
19648	1.132	WT	NA	NA	1.135	GF	1.045	GF	1.104	NA	No	Yes	342.263	5.3373	NA	NA	NA	[M + H]+	Polyketides	Fatty amides	N-acyl amines
7463	1.131	Mut	NA	NA	1.755	SPF	1.827	SPF	1.571	NA	No	Yes	334.258	2.3795	159	NA	NA	[M + H]+	Fatty acids	Sphingolipids	Sphingoid bases
15400	1.131	Mut	NA	NA	1.548	SPF	1.617	SPF	1.432	NA	No	Yes	374.276	3.8617	NA	NA	NA	[M + H]+	Terpenoids	Steroids	Cholane steroids
8569	1.131	WT	NA	NA	NA	NA	NA	NA	1.131	spf_wt	No	No	234.149	2.6131	NA	NA	NA	[M + H]+	Alkaloids	Tryptophan alkaloids	Quinoline alkaloids
16905	1.131	Mut	NA	NA	NA	NA	NA	NA	1.131	spf_5xfad	No	No	320.279	4.468	477	NA	NA	[M + H3N + H]+	Fatty acids	Glycerolipids	Monoacylglycerols
12050	1.13	WT	NA	NA	NA	NA	NA	NA	1.13	spf_wt	No	No	689.267	3.1482	NA	NA	NA	[M + K]+	Amino acids and Peptides	Small peptides	Tripeptides
5342	1.13	Mut	NA	NA	NA	NA	NA	NA	1.13	spf_5xfad	No	No	465.307	1.961	NA	NA	NA	[M + H]+	Amino acids and Peptides	Small peptides	Tripeptides
11964	1.13	Mut	NA	NA	NA	NA	NA	NA	1.13	spf_5xfad	No	No	394.316	3.1053	NA	NA	NA	[M + H]+	Fatty acids	Sphingolipids	Sphingoid bases
10978	1.13	Mut	1.04	WT	NA	NA	NA	NA	1.085	NA	No	No	394.197	2.9833	NA	NA	NA	[M + H]+	Amino acids and Peptides	Small peptides	Tripeptides
9049	1.13	WT	NA	NA	1.361	GF	1.189	GF	1.227	NA	No	Yes	452.238	2.6722	NA	NA	NA	[M + H]+	Amino acids and Peptides	Small peptides	Tripeptides
15405	1.129	Mut	NA	NA	NA	NA	NA	NA	1.129	spf_5xfad	No	No	494.323	3.9615	NA	Lyso PC (16:1)	M+H	[M + H]+	Fatty acids	Glycerophospholipids	Glycerophosphocholines
18427	1.129	WT	NA	NA	NA	NA	NA	NA	1.129	spf_wt	No	No	315.252	4.9022	NA	NA	NA	[M - H2O + H]+	Fatty acids	Octadecanoids	Other Octadecanoids
10481	1.129	Mut	NA	NA	NA	NA	NA	NA	1.129	spf_5xfad	No	No	322.122	2.9063	NA	NA	NA	[M + H]+	Amino acids and Peptides	√é¬≤-lactams	Penicillins
8429	1.129	Mut	1.097	WT	NA	NA	NA	NA	1.113	NA	No	No	445.227	2.5453	NA	NA	NA	[M + H]+	Amino acids and Peptides	Small peptides	Tripeptides
14281	1.129	WT	NA	NA	NA	NA	NA	NA	1.129	spf_wt	No	No	417.272	3.6583	NA	NA	NA	[M + H]+	Amino acids and Peptides	Small peptides	Tripeptides
12218	1.129	Mut	NA	NA	NA	NA	NA	NA	1.129	spf_5xfad	No	No	621.29	3.1997	NA	NA	NA	[M + K]+	Polyketides	Ornithine alkaloids	Open-chain polyketides
12832	1.128	WT	NA	NA	NA	NA	NA	NA	1.128	spf_wt	No	No	578.452	3.3683	NA	NA	NA	[M + H]+	Terpenoids	Steroids	Cholestane steroids
13774	1.128	WT	NA	NA	NA	NA	NA	NA	1.128	spf_wt	No	No	586.34	3.5518	NA	NA	NA	[M + H]+	Terpenoids	Steroids	Cholane steroids
10274	1.126	Mut	NA	NA	NA	NA	NA	NA	1.126	spf_5xfad	No	No	596.273	2.8683	NA	NA	NA	[M + K]+	Amino acids and Peptides	Small peptides	Tripeptides
1690	1.126	WT	NA	NA	NA	NA	NA	NA	1.126	spf_wt	No	No	349.196	0.486	NA	NA	NA	[M + H]+	Amino acids and Peptides	Small peptides	Dipeptides
2228	1.126	WT	NA	NA	NA	NA	NA	NA	1.126	spf_wt	No	No	293.185	0.6638	NA	NA	NA	[M + H]+	Alkaloids	Lysine alkaloids	Piperidine alkaloids
5551	1.126	Mut	NA	NA	NA	NA	NA	NA	1.126	spf_5xfad	No	No	715.183	2.0146	NA	NA	NA	[M + H]+	Fatty acids	Fatty esters	Fatty acyl CoAs
14578	1.126	WT	NA	NA	NA	NA	NA	NA	1.126	spf_wt	No	No	230.211	3.7408	356	NA	NA	[M + H]+	Fatty acids	Fatty amides	Amino fatty acids
11981	1.125	WT	1.287	Mut	NA	NA	NA	NA	1.206	NA	No	No	531.31	3.2049	NA	"Candidate Tetrahydroxylated bile acid (delta mass 106.02; sirius atomic difference: 8C, 4H, -1O; buddy atomic difference: 11C, -2H, 4N, -5O)"	M+H	[M + H]+	Alkaloids	Steroids	Pyridine alkaloids
16039	1.125	Mut	NA	NA	1.651	GF	1.683	GF	1.486	NA	No	Yes	617.404	4.1923	8	NA	NA	[M - H2O + H]+	Terpenoids	Triterpenoids	Cholane steroids
11088	1.125	WT	NA	NA	NA	NA	NA	NA	1.125	spf_wt	No	No	666.368	3.0644	NA	NA	NA	[M + H]+	Amino acids and Peptides	Small peptides	Tripeptides
7951	1.125	Mut	NA	NA	1.423	SPF	1.346	SPF	1.298	NA	No	Yes	274.201	2.407	NA	NA	NA	[M + H]+	Fatty acids	Small peptides	N-acyl amines
18038	1.124	WT	NA	NA	NA	NA	NA	NA	1.124	spf_wt	No	No	882.643	4.8095	273	"Candidate Dihydroxylated bile acid (delta mass 489.3458; sirius atomic difference: 29C, 48H, 1N, 3O, 1P; buddy atomic difference: 29C, 47H, 1N, 5O)"	M+H	NA	NA	NA	NA
17776	1.124	Mut	NA	NA	NA	NA	NA	NA	1.124	spf_5xfad	No	No	383.277	4.7303	NA	NA	NA	NA	NA	NA	NA
11073	1.124	WT	NA	NA	NA	NA	NA	NA	1.124	spf_wt	No	No	879.941	2.9919	NA	NA	NA	NA	NA	NA	NA
2765	1.123	Mut	NA	NA	NA	NA	NA	NA	1.123	spf_5xfad	No	No	313.175	0.7801	NA	NA	NA	[M + H]+	Amino acids and Peptides	Small peptides	Dipeptides
7582	1.123	Mut	NA	NA	NA	NA	NA	NA	1.123	spf_5xfad	No	No	258.133	2.4031	NA	NA	NA	[M + H3N + H]+	Fatty acids	Monoterpenoids	Iridoids monoterpenoids
15363	1.123	WT	NA	NA	NA	NA	NA	NA	1.123	spf_wt	No	No	791.453	3.9513	NA	NA	NA	NA	NA	NA	NA
2297	1.123	Mut	NA	NA	1.027	SPF	1.197	SPF	1.116	NA	No	Yes	270.115	0.714	NA	NA	NA	[M + H]+	Alkaloids	Lysine alkaloids	Piperidine alkaloids
2452	1.123	Mut	NA	NA	NA	NA	NA	NA	1.123	spf_5xfad	No	No	265.154	0.7469	NA	NA	NA	[M + H]+	Alkaloids	Lysine alkaloids	Piperidine alkaloids
1700	1.123	WT	NA	NA	NA	NA	NA	NA	1.123	spf_wt	No	No	214.107	0.4875	NA	NA	NA	[M + H]+	Alkaloids	Small peptides	Dipeptides
17357	1.123	Mut	NA	NA	NA	NA	1.257	GF	1.19	NA	No	No	555.365	4.6961	NA	NA	NA	[M + H]+	Terpenoids	Meroterpenoids	Norkaurane diterpenoids
9385	1.122	Mut	NA	NA	NA	NA	NA	NA	1.122	spf_5xfad	No	No	431.218	2.7118	NA	NA	NA	[M + H]+	Alkaloids	Small peptides	Phenylethylamines
7469	1.122	Mut	NA	NA	1.763	SPF	1.858	SPF	1.581	NA	No	Yes	270.206	2.3786	159	NA	NA	NA	NA	NA	NA
8934	1.122	WT	NA	NA	1.305	SPF	1.644	SPF	1.357	NA	No	Yes	335.162	2.6187	164	NA	NA	[M + H]+	Fatty acids	Fatty amides	N-acyl amines
18481	1.122	WT	NA	NA	NA	NA	NA	NA	1.122	spf_wt	No	No	390.267	4.9565	NA	Spectral Match to N-Oleoyltaurine from NIST14	M+H	[M - H4O2 + H]+	Fatty acids	Fatty amides	N-acyl amines
7226	1.122	WT	NA	NA	1.157	SPF	1.29	SPF	1.19	NA	No	Yes	302.149	2.3303	NA	Trp-Pro	M+H	[M + H]+	Amino acids and Peptides	Small peptides	Dipeptides
8300	1.121	WT	NA	NA	NA	NA	NA	NA	1.121	spf_wt	No	No	303.042	2.5191	NA	NA	NA	[M + Na]+	Amino acids and Peptides	Small peptides	Aminoacids
18389	1.121	Mut	NA	NA	1.304	SPF	NA	NA	1.213	5xfad_both	No	No	604.323	4.9367	NA	NA	NA	[M + Na]+	Amino acids and Peptides	Small peptides	Tripeptides
7614	1.121	Mut	NA	NA	NA	NA	NA	NA	1.121	spf_5xfad	No	No	418.207	2.4406	NA	NA	NA	[M + H]+	Amino acids and Peptides	Small peptides	Tripeptides
16092	1.121	WT	1.302	Mut	1.517	GF	1.657	GF	1.399	NA	No	Yes	797.467	4.206	110	NA	NA	[M + H]+	Terpenoids	Triterpenoids	Oleanane triterpenoids
6807	1.121	Mut	NA	NA	NA	NA	NA	NA	1.121	spf_5xfad	No	No	609.302	2.3074	NA	NA	NA	[M + Na]+	Amino acids and Peptides	Small peptides	Tripeptides
16433	1.121	WT	NA	NA	NA	NA	NA	NA	1.121	spf_wt	No	No	362.326	4.3215	345	NA	NA	[M + H]+	Fatty acids	Fatty Acids and Conjugates	Fatty alcohols
3090	1.12	WT	NA	NA	NA	NA	NA	NA	1.12	spf_wt	No	No	334.197	0.9871	NA	NA	NA	[M + H]+	Amino acids and Peptides	Small peptides	Tripeptides
9512	1.12	Mut	NA	NA	NA	NA	1.078	GF	1.099	NA	No	No	414.202	2.7254	NA	NA	NA	[M + H]+	Amino acids and Peptides	Small peptides	Dipeptides
2805	1.12	WT	NA	NA	1.225	GF	1.049	GF	1.131	NA	No	Yes	320.162	0.9789	NA	NA	NA	[M + H]+	Amino acids and Peptides	Small peptides	Dipeptides
6952	1.119	WT	1.167	Mut	1.553	GF	1.452	GF	1.323	NA	No	Yes	232.118	2.3225	157	2-(3-carboxypropanoylamino)-3-methylpentanoic acid CollisionEnergy:102040	M+H	[M + H]+	Amino acids and Peptides	Small peptides	Dipeptides
9073	1.119	Mut	1.317	Mut	NA	NA	NA	NA	1.218	NA	Yes	No	339.177	2.6695	NA	NA	NA	[M + H]+	Alkaloids	Lysine alkaloids	Piperidine alkaloids
13296	1.118	WT	NA	NA	NA	NA	NA	NA	1.118	spf_wt	No	No	355.263	3.4841	NA	"Candidate Trihydroxylated bile acid (delta mass -54.0327; sirius atomic difference: -5C, -6H, 2N, -1O; buddy atomic difference: -5C, -6H, 2N, -1O; spectral library match to CCMSLIB00005465354, ""(4R)-4-((5S,7R,9S,10S,13R,14S,17R)-7-hydroxy-10,13-dimethyl-3-oxohexadecahydro-1H-cyclopenta[a]phenanthren-17-yl)pentanoic acid"")"	M+H	[M + Na]+	Terpenoids	Steroids	Cholane steroids
4971	1.118	Mut	NA	NA	NA	NA	NA	NA	1.118	spf_5xfad	No	No	509.773	1.8503	NA	NA	NA	[M + H]+	Alkaloids	Pseudoalkaloids	Aminoacids
13508	1.118	Mut	NA	NA	NA	NA	NA	NA	1.118	spf_5xfad	No	No	448.28	3.4285	NA	NA	NA	[M + H]+	Polyketides	Linear polyketides	Open-chain polyketides
14986	1.118	Mut	NA	NA	NA	NA	NA	NA	1.118	spf_5xfad	No	No	341.248	3.8598	188	NA	NA	[M - H2O + H]+	Terpenoids	Steroids	Pregnane steroids
15024	1.118	Mut	NA	NA	1.407	SPF	1.33	SPF	1.285	NA	No	Yes	392.287	3.8646	403	NA	NA	[M + H]+	Fatty acids	Steroids	Cholane steroids
6111	1.117	Mut	NA	NA	NA	NA	NA	NA	1.117	spf_5xfad	No	No	587.339	2.149	NA	NA	NA	[M + H]+	Amino acids and Peptides	Small peptides	Tripeptides
2463	1.117	Mut	NA	NA	NA	NA	NA	NA	1.117	spf_5xfad	No	No	419.212	0.742	NA	NA	NA	[M + Na]+	Amino acids and Peptides	Small peptides	Tripeptides
10678	1.117	WT	NA	NA	1.138	SPF	1.403	SPF	1.22	NA	No	Yes	445.233	2.934	85	NA	NA	[M + H]+	Alkaloids	Tyrosine alkaloids	Phenylethylamines
22938	1.117	Mut	NA	NA	NA	NA	NA	NA	1.117	spf_5xfad	No	No	384.325	6.9232	NA	NA	NA	[M + H]+	Fatty acids	Fatty amides	N-acyl amines
4419	1.117	WT	NA	NA	NA	NA	NA	NA	1.117	spf_wt	No	No	378.202	1.7563	NA	NA	NA	[M + H]+	Amino acids and Peptides	Small peptides	Tripeptides
3512	1.117	Mut	NA	NA	NA	NA	NA	NA	1.117	spf_5xfad	No	No	447.208	1.2602	NA	NA	NA	[M + Na]+	Amino acids and Peptides	Small peptides	Tripeptides
14989	1.116	Mut	NA	NA	NA	NA	NA	NA	1.116	spf_5xfad	No	No	414.312	3.8491	188	NA	NA	[M + H3N + H]+	Alkaloids	Ornithine alkaloids	Polyamines
5739	1.116	Mut	NA	NA	NA	NA	NA	NA	1.116	spf_5xfad	No	No	351.228	2.0448	NA	NA	NA	[M + H]+	Amino acids and Peptides	Small peptides	Pyridine alkaloids
6197	1.115	Mut	NA	NA	NA	NA	NA	NA	1.115	spf_5xfad	No	No	680.368	2.2011	NA	NA	NA	[M + H]+	Amino acids and Peptides	Small peptides	Tripeptides
8264	1.115	Mut	NA	NA	NA	NA	NA	NA	1.115	spf_5xfad	No	No	581.312	2.5238	NA	NA	NA	[M + Na]+	Amino acids and Peptides	Small peptides	Tripeptides
6779	1.115	Mut	NA	NA	1.735	SPF	1.631	SPF	1.493	NA	No	Yes	184.037	2.2542	244	NA	NA	[M + Na]+	Amino acids and Peptides	Small peptides	Aminoacids
16929	1.115	Mut	NA	NA	1.688	SPF	1.72	SPF	1.508	NA	No	Yes	315.252	4.4774	71	NCGC00381425-01!8-hydroxy-8-(3-octyloxiran-2-yl)octanoic acid	M+H	[M + H]+	Fatty acids	Octadecanoids	Other Octadecanoids
14832	1.114	WT	NA	NA	NA	NA	NA	NA	1.114	spf_wt	No	No	546.309	3.8032	NA	"Candidate Trihydroxylated bile acid (delta mass 137.0133; sirius atomic difference: 3C, 7H, 1N, 3O, 1S; buddy atomic difference: 3C, 7H, 1N, 3O, 1S)"	M+H	[M - H4O2 + H]+	Terpenoids	Steroids	Cholane steroids
6782	1.114	Mut	NA	NA	1.772	SPF	1.754	SPF	1.547	NA	No	Yes	162.055	2.2536	244	NA	NA	[M + H]+	Alkaloids	Anthranilic acid alkaloids	Quinoline alkaloids
15021	1.114	Mut	NA	NA	NA	NA	NA	NA	1.114	spf_5xfad	No	No	426.213	3.8589	NA	NA	NA	[M + K]+	Amino acids and Peptides	Small peptides	N-acyl amines
12454	1.114	Mut	1.37	WT	NA	NA	1.06	GF	1.181	NA	No	No	456.295	3.2838	NA	NA	NA	[M + H3N + H]+	Terpenoids	Steroids	Cholane steroids
14079	1.113	Mut	NA	NA	NA	NA	NA	NA	1.113	spf_5xfad	No	No	375.252	3.6052	4	NA	NA	[M + H]+	Terpenoids	Steroids	Cardenolides
5996	1.113	Mut	NA	NA	1.744	SPF	1.669	SPF	1.509	NA	No	Yes	330.119	2.1048	452	NA	NA	[M - H2O + H]+	Amino acids and Peptides	Small peptides	Dipeptides
16175	1.112	Mut	NA	NA	NA	NA	NA	NA	1.112	spf_5xfad	No	No	650.388	4.2605	NA	NA	NA	[M + H]+	Terpenoids	Steroids	Cholane steroids
16132	1.112	Mut	NA	NA	1.087	GF	1.269	GF	1.156	NA	No	Yes	517.349	4.2707	NA	NA	NA	NA	NA	NA	NA
5661	1.112	Mut	NA	NA	NA	NA	NA	NA	1.112	spf_5xfad	No	No	549.273	2.1138	NA	NA	NA	[M + H]+	Amino acids and Peptides	Small peptides	Tripeptides
20451	1.112	Mut	NA	NA	NA	NA	NA	NA	1.112	spf_5xfad	No	No	518.368	5.6585	NA	NA	NA	[M + H]+	Fatty acids	Sphingolipids	Simple amide alkaloids
21072	1.111	Mut	NA	NA	NA	NA	1.025	GF	1.068	NA	No	No	529.25	5.9479	NA	NA	NA	[M + Na]+	Fatty acids	Glycerophospholipids	Purine alkaloids
8996	1.111	Mut	NA	NA	NA	NA	NA	NA	1.111	spf_5xfad	No	No	550.292	2.7416	NA	NA	NA	[M + H]+	Amino acids and Peptides	Small peptides	Cyclic peptides
14548	1.111	WT	NA	NA	NA	NA	NA	NA	1.111	spf_wt	No	No	901.361	3.7284	NA	NA	NA	NA	NA	NA	NA
2104	1.111	Mut	NA	NA	NA	NA	NA	NA	1.111	spf_5xfad	No	No	461.333	0.7811	404	Spectral Match to Leu-Val from NIST14	2M+H	[M + H]+	Amino acids and Peptides	Small peptides	Tripeptides
11082	1.11	WT	NA	NA	NA	NA	NA	NA	1.11	spf_wt	No	No	271.06	2.9916	558	7,8-dihydroxy-3-(4-hydroxyphenyl)-4H-chromen-4-one	[M+H]+	[M + H]+	Shikimates and Phenylpropanoids	Isoflavonoids	Isoflavones
1785	1.109	Mut	NA	NA	1.62	SPF	1.661	SPF	1.463	NA	No	Yes	200.092	0.5203	NA	NA	NA	[M + H]+	Amino acids and Peptides	Small peptides	Aminoacids
20237	1.109	WT	NA	NA	1.043	GF	NA	NA	1.076	NA	No	No	672.37	5.5938	NA	NA	NA	[M + H3N + H]+	Carbohydrates	Nucleosides	Pyrimidine nucleos(t)ides
7299	1.109	Mut	NA	NA	NA	NA	NA	NA	1.109	spf_5xfad	No	No	325.175	2.3727	0	NA	NA	[M + H]+	Alkaloids	Peptide alkaloids	Dipeptides
8646	1.109	Mut	NA	NA	NA	NA	1.027	GF	1.068	NA	No	No	413.276	2.5662	149	NA	NA	[M + H]+	Amino acids and Peptides	Small peptides	Tripeptides
20596	1.109	WT	NA	NA	NA	NA	NA	NA	1.109	spf_wt	No	No	582.375	5.7373	NA	NA	NA	[M + H3N + H]+	Fatty acids	Glycerophospholipids	Glycerophosphocholines
3828	1.109	WT	NA	NA	1.466	GF	1.424	GF	1.333	NA	No	Yes	343.162	1.5883	NA	NA	NA	[M + H]+	Amino acids and Peptides	Small peptides	Dipeptides
13584	1.108	WT	NA	NA	NA	NA	NA	NA	1.108	spf_wt	No	No	304.175	3.4964	NA	NA	NA	[M + H]+	Fatty acids	Fatty Acids and Conjugates	Dipeptides
6769	1.108	WT	NA	NA	NA	NA	NA	NA	1.108	spf_wt	No	No	368.2	2.252	NA	NA	NA	[M + H]+	Alkaloids	Lysine alkaloids	Piperidine alkaloids
10252	1.107	WT	NA	NA	NA	NA	NA	NA	1.107	spf_wt	No	No	190.05	2.8637	NA	4-HYDROXY-2-QUINOLINECARBOXYLIC ACID - 40.0 eV	M+H	[M + H]+	Alkaloids	Anthranilic acid alkaloids	Acridone alkaloids
2409	1.107	WT	1.908	Mut	NA	NA	NA	NA	1.508	NA	No	No	340.186	0.7132	NA	NA	NA	[M + H]+	Amino acids and Peptides	Small peptides	Dipeptides
16896	1.107	Mut	NA	NA	1.389	SPF	NA	NA	1.248	5xfad_both	No	No	325.235	4.4715	NA	NA	NA	[M + H]+	Fatty acids	Eicosanoids	Open-chain polyketides
20089	1.107	Mut	NA	NA	NA	NA	NA	NA	1.107	spf_5xfad	No	No	480.336	5.5223	NA	NA	NA	[M + H]+	Amino acids and Peptides	Small peptides	Tripeptides
12166	1.106	WT	NA	NA	NA	NA	NA	NA	1.106	spf_wt	No	No	1242.58	3.1979	NA	"Candidate Trihydroxylated bile acid (delta mass 833.289; sirius atomic difference: 31C, 43H, 15N, 11O, 1S; buddy atomic difference: 56C, 40H, 3N, 3O, 1P)"	M+H	NA	NA	NA	NA
21049	1.106	Mut	NA	NA	NA	NA	1.259	GF	1.182	NA	No	No	347.219	5.9203	NA	NA	NA	NA	NA	NA	NA
3722	1.106	Mut	NA	NA	1.024	SPF	NA	NA	1.065	5xfad_both	No	No	346.197	1.3473	NA	NA	NA	[M + H]+	Amino acids and Peptides	Small peptides	Tripeptides
6510	1.104	WT	NA	NA	NA	NA	NA	NA	1.104	spf_wt	No	No	251.164	2.2061	NA	NA	NA	[M - H4O2 + H]+	Fatty acids	Fatty Acids and Conjugates	Dicarboxylic acids
19481	1.104	Mut	NA	NA	NA	NA	NA	NA	1.104	spf_5xfad	No	No	957.614	5.2905	NA	NA	NA	NA	NA	NA	NA
20306	1.104	WT	NA	NA	NA	NA	NA	NA	1.104	spf_wt	No	No	405.307	5.5822	NA	NA	NA	[M + H]+	Amino acids and Peptides	Small peptides	Tripeptides
14686	1.104	Mut	NA	NA	NA	NA	NA	NA	1.104	spf_5xfad	No	No	912.547	3.7707	NA	NA	NA	NA	NA	NA	NA
1309	1.104	WT	NA	NA	1.183	SPF	1.489	SPF	1.259	NA	No	Yes	323.182	0.3783	NA	NA	NA	[M + H]+	Amino acids and Peptides	Small peptides	Dipeptides
16343	1.104	Mut	NA	NA	NA	NA	NA	NA	1.104	spf_5xfad	No	No	287.091	4.2873	NA	Spectral Match to 4',5-Dihydroxy-7-methoxyflavanone from NIST14	M+H	[M + H]+	Shikimates and Phenylpropanoids	Flavonoids	Flavanones
8219	1.104	Mut	NA	NA	NA	NA	NA	NA	1.104	spf_5xfad	No	No	265.154	2.5317	NA	Spectral Match to Val-Phe from NIST14	M+H	[M + H]+	Amino acids and Peptides	Small peptides	Dipeptides
1878	1.103	WT	1.049	Mut	1.698	GF	1.792	GF	1.411	NA	No	Yes	242.186	0.5396	NA	242	M+H	[M + H]+	Alkaloids	Ornithine alkaloids	Pyrrolidine alkaloids
15172	1.103	WT	NA	NA	NA	NA	NA	NA	1.103	spf_wt	No	No	813.548	3.8844	403	"Candidate Tetrahydroxylated bile acid (delta mass 388.2618; sirius atomic difference: 24C, 36H, 4O; buddy atomic difference: 25C, 32H, 4N)"	M+H	[M + H]+	Terpenoids	Steroids	Cholestane steroids
20260	1.103	Mut	NA	NA	1.761	SPF	1.838	SPF	1.567	NA	No	Yes	433.331	5.7127	NA	NA	NA	[M + H]+	Terpenoids	Steroids	Spirostane steroids
14433	1.103	WT	NA	NA	NA	NA	NA	NA	1.103	spf_wt	No	No	687.268	3.7394	NA	NA	NA	[M + H]+	Amino acids and Peptides	Oligopeptides	Linear peptides
1295	1.102	WT	NA	NA	1.356	SPF	1.561	SPF	1.34	NA	No	Yes	184.06	0.3333	NA	4-PYRIDOXATE	M+H	[M + H]+	Alkaloids	Nicotinic acid alkaloids	Pyridine alkaloids
1747	1.102	Mut	NA	NA	NA	NA	NA	NA	1.102	spf_5xfad	No	No	291.171	0.5457	NA	NA	NA	[M + H]+	Alkaloids	Lysine alkaloids	Quinolizidine alkaloids
7914	1.102	Mut	NA	NA	1.566	SPF	1.045	SPF	1.238	NA	No	Yes	267.12	2.4608	232	NA	NA	[M + Na]+	Polyketides	Linear polyketides	Open-chain polyketides
11193	1.101	WT	NA	NA	1.591	GF	1.556	GF	1.416	NA	No	Yes	695.377	3.0072	504	"Candidate Trihydroxylated bile acid (delta mass 286.0832; sirius atomic difference: 12C, 10H, 6N, 3O; buddy atomic difference: 17C, 10H, 4N, 1O)"	M+H	[M + H]+	Terpenoids	Steroids	Cholane steroids
13903	1.101	WT	NA	NA	NA	NA	NA	NA	1.101	spf_wt	No	No	682.328	3.5467	267	NA	NA	[M + H]+	Amino acids and Peptides	Oligopeptides	Linear peptides
4414	1.101	WT	1.532	Mut	NA	NA	NA	NA	1.317	NA	No	No	322.212	1.7102	NA	NA	NA	[M + H]+	Alkaloids	Small peptides	Dipeptides
19562	1.101	Mut	NA	NA	NA	NA	NA	NA	1.101	spf_5xfad	No	No	534.362	5.3117	NA	NA	NA	[M + H]+	Fatty acids	Sphingolipids	Neutral glycosphingolipids
13784	1.1	WT	1.474	Mut	1.643	GF	1.625	GF	1.461	NA	No	Yes	475.301	3.4977	183	NA	NA	[M + H3N + H]+	Amino acids and Peptides	Small peptides	Tripeptides
14085	1.1	Mut	NA	NA	NA	NA	NA	NA	1.1	spf_5xfad	No	No	570.119	3.6073	NA	NA	NA	[M + H]+	Amino acids and Peptides	Small peptides	Tripeptides
18836	1.1	Mut	NA	NA	NA	NA	1.037	GF	1.069	NA	No	No	348.29	5.1219	NA	NA	NA	[M + Na]+	Fatty acids	Fatty amides	N-acyl ethanolamines (endocannabinoids)
14415	1.099	Mut	NA	NA	1.697	SPF	1.731	SPF	1.509	NA	No	Yes	391.284	3.7576	403	"Candidate Trihydroxylated bile acid (delta mass -18.0101; sirius atomic difference: -2H, -1O; buddy atomic difference: -2H, -1O; spectral library match to CCMSLIB00005465755, ""(R)-4-((3S,5S,7R,8R,9S,10S,12S,13R,14S,17R)-3,7,12-trihydroxy-10,13-dimethylhexadecahydro-1H-cyclopenta[a]phenanthren-17-yl)pentanoic acid"")"	M+H	[M - H2O + H]+	Terpenoids	Steroids	Cholane steroids
4503	1.099	Mut	NA	NA	NA	NA	NA	NA	1.099	spf_5xfad	No	No	325.175	1.8015	NA	NA	NA	[M + H3N + H]+	Polyketides	Linear polyketides	Dipeptides
13693	1.099	Mut	NA	NA	NA	NA	1.122	GF	1.111	NA	No	No	386.29	3.5564	NA	NA	NA	[M + H]+	Fatty acids	Fatty amides	Fatty acyl carnitines
18815	1.099	WT	1.24	WT	NA	NA	NA	NA	1.169	NA	Yes	No	462.297	5.0667	NA	NA	NA	[M + H]+	Amino acids and Peptides	Small peptides	Lipopeptides
9756	1.099	WT	1.421	WT	NA	NA	NA	NA	1.26	NA	Yes	No	279.17	2.782	NA	Spectral Match to Leu-Phe from NIST14	M+H	[M + H]+	Amino acids and Peptides	Small peptides	Dipeptides
5617	1.098	Mut	NA	NA	1.443	SPF	1.364	SPF	1.302	NA	No	Yes	231.113	2.0292	NA	5470-37-1 CollisionEnergy:102040	M+H	[M + H]+	Alkaloids	Tryptophan alkaloids	Carboline alkaloids
9578	1.098	Mut	NA	NA	NA	NA	1.157	GF	1.128	NA	No	No	371.127	2.7644	NA	NA	NA	[M + H]+	Amino acids and Peptides	Small peptides	Dipeptides
15692	1.098	WT	1.028	Mut	NA	NA	NA	NA	1.063	NA	No	No	885.24	4.0606	NA	NA	NA	NA	NA	NA	NA
16977	1.098	WT	NA	NA	NA	NA	NA	NA	1.098	spf_wt	No	No	258.206	4.3152	NA	NA	NA	[M + H]+	Fatty acids	Fatty amides	Amino fatty acids
9089	1.098	Mut	NA	NA	NA	NA	NA	NA	1.098	spf_5xfad	No	No	423.257	2.6414	NA	NA	NA	[M + Na]+	Amino acids and Peptides	Small peptides	Tripeptides
19475	1.097	WT	NA	NA	NA	NA	NA	NA	1.097	spf_wt	No	No	481.328	5.1497	NA	NA	NA	[M + K]+	Fatty acids	Glycerolipids	Monoacylglycerols
2471	1.097	WT	NA	NA	NA	NA	NA	NA	1.097	spf_wt	No	No	190.086	0.7462	NA	NA	NA	[M + H]+	Alkaloids	Anthranilic acid alkaloids	Quinoline alkaloids
15969	1.097	WT	1.507	Mut	1.441	GF	1.31	GF	1.339	NA	No	Yes	457.334	4.1729	NA	NA	NA	[M + H3N + H]+	Fatty acids	Sphingolipids	Sphingoid bases
21555	1.097	WT	NA	NA	NA	NA	NA	NA	1.097	spf_wt	No	No	647.412	6.2542	NA	NA	NA	NA	NA	NA	NA
6716	1.097	WT	NA	NA	NA	NA	NA	NA	1.097	spf_wt	No	No	392.183	2.2785	393	NA	NA	[M + H]+	Amino acids and Peptides	Small peptides	Dipeptides
14781	1.096	Mut	1.235	Mut	1.223	GF	1.052	GF	1.152	NA	Yes	Yes	386.289	3.763	NA	NA	NA	[M + H]+	Fatty acids	Fatty esters	Fatty acyl carnitines
10762	1.095	WT	NA	NA	NA	NA	NA	NA	1.095	spf_wt	No	No	591.31	2.8996	NA	NA	NA	[M + H]+	Amino acids and Peptides	Small peptides	Tripeptides
14905	1.095	WT	1.194	Mut	NA	NA	NA	NA	1.144	NA	No	No	482.348	3.8096	NA	NA	NA	[M + H]+	Terpenoids	Steroids	Open-chain polyketides
1625	1.095	Mut	NA	NA	NA	NA	NA	NA	1.095	spf_5xfad	No	No	251.138	0.5286	NA	NA	NA	[M + H]+	Alkaloids	Nicotinic acid alkaloids	Pyridine alkaloids
4140	1.095	WT	NA	NA	NA	NA	NA	NA	1.095	spf_wt	No	No	420.212	1.4566	NA	NA	NA	[M + H]+	Alkaloids	Small peptides	Purine alkaloids
8069	1.094	Mut	1.502	Mut	NA	NA	NA	NA	1.298	NA	Yes	No	314.207	2.4794	NA	NA	NA	[M + H]+	Alkaloids	Lysine alkaloids	Piperidine alkaloids
14395	1.094	WT	1.721	WT	NA	NA	NA	NA	1.407	NA	Yes	No	520.271	3.6954	NA	NA	NA	[M - H4O2 + H]+	Terpenoids	Steroids	Drimane sesquiterpenoids
13967	1.094	Mut	NA	NA	NA	NA	1.128	GF	1.111	NA	No	No	287.185	3.6288	NA	NA	NA	[M + H]+	Fatty acids	Fatty Acids and Conjugates	Oxo fatty acids
4221	1.094	Mut	NA	NA	NA	NA	NA	NA	1.094	spf_5xfad	No	No	343.197	1.5966	NA	NA	NA	[M - H4O2 + H]+	Amino acids and Peptides	Small peptides	Tripeptides
2277	1.094	WT	NA	NA	NA	NA	NA	NA	1.094	spf_wt	No	No	302.171	0.6509	NA	NA	NA	[M + H]+	Amino acids and Peptides	Small peptides	Dipeptides
18510	1.093	Mut	NA	NA	NA	NA	NA	NA	1.093	spf_5xfad	No	No	509.308	4.9697	NA	NA	NA	NA	NA	NA	NA
6645	1.093	Mut	NA	NA	NA	NA	NA	NA	1.093	spf_5xfad	No	No	465.753	2.2042	NA	NA	NA	[M + H]+	Alkaloids	Fatty acyls	Linear peptides
6906	1.092	Mut	NA	NA	NA	NA	NA	NA	1.092	spf_5xfad	No	No	512.254	2.2871	NA	NA	NA	[M - H4O2 + H]+	Amino acids and Peptides	Small peptides	Tripeptides
752	1.091	Mut	1.554	WT	1.563	SPF	1.425	SPF	1.408	NA	No	Yes	285.108	0.3592	NA	(2R,3S,4S,5R,6S)-2-(hydroxymethyl)-6-(3-hydroxy-5-methylphenoxy)oxane-3,4,5-triol	[M-H]-	[M + H]+	Amino acids and Peptides	Nucleosides	Pyrimidine nucleos(t)ides
493	1.091	Mut	NA	NA	1.613	SPF	1.433	SPF	1.379	NA	No	Yes	192.024	0.2288	NA	L-glutamic acid CollisionEnergy:102040	M-H+2Na	[M + H]+	Amino acids and Peptides	Small peptides	Aminoacids
13631	1.091	Mut	1.44	Mut	1.148	SPF	1.312	SPF	1.248	NA	Yes	Yes	384.285	3.4989	NA	NA	NA	[M + H]+	Alkaloids	Peptide alkaloids	Simple amide alkaloids
3636	1.091	Mut	NA	NA	NA	NA	NA	NA	1.091	spf_5xfad	No	No	558.359	1.3602	NA	NA	NA	[M + H]+	Amino acids and Peptides	Small peptides	Tripeptides
11209	1.09	WT	NA	NA	NA	NA	NA	NA	1.09	spf_wt	No	No	372.183	3.0112	NA	NA	NA	[M + H]+	Polyketides	Macrolides	Erythromycins
2633	1.09	WT	NA	NA	NA	NA	NA	NA	1.09	spf_wt	No	No	290.171	0.774	NA	NA	NA	[M + H]+	Amino acids and Peptides	Small peptides	Tripeptides
15337	1.089	WT	1.09	WT	NA	NA	NA	NA	1.09	NA	Yes	No	510.27	3.9372	NA	NA	NA	[M + H]+	Amino acids and Peptides	Small peptides	Tripeptides
6486	1.089	Mut	NA	NA	NA	NA	NA	NA	1.089	spf_5xfad	No	No	635.822	2.2005	NA	NA	NA	[M + H]+	Alkaloids	Ornithine alkaloids	Aminoacids
13931	1.088	WT	1.377	Mut	NA	NA	NA	NA	1.233	NA	No	No	561.355	3.5727	NA	"Candidate Trihydroxylated bile acid (delta mass 152.0611; sirius atomic difference: 4C, 12H, 2N, 2O, 1S; buddy atomic difference: 8C, 4H, 6N, -2O)"	M+H	[M + H]+	Terpenoids	Steroids	Cholane steroids
8403	1.088	Mut	NA	NA	NA	NA	NA	NA	1.088	spf_5xfad	No	No	373.176	2.547	NA	NA	NA	[M + H]+	Alkaloids	Tryptophan alkaloids	Pyridine alkaloids
14929	1.088	WT	NA	NA	NA	NA	NA	NA	1.088	spf_wt	No	No	359.136	3.8347	NA	NA	NA	[M + Na]+	Alkaloids	Tryptophan alkaloids	Simple coumarins
8469	1.087	Mut	NA	NA	NA	NA	NA	NA	1.087	spf_5xfad	No	No	518.297	2.6028	NA	NA	NA	[M + H3N + H]+	Terpenoids	Steroids	Polyamines
18514	1.087	Mut	NA	NA	NA	NA	NA	NA	1.087	spf_5xfad	No	No	425.305	4.9717	NA	NA	NA	[M + H]+	Terpenoids	Triterpenoids	Lanostane, Tirucallane and Euphane triterpenoids
1592	1.086	WT	1.609	WT	NA	NA	NA	NA	1.348	NA	Yes	No	384.211	0.4533	NA	NA	NA	[M + H]+	Amino acids and Peptides	Small peptides	Dipeptides
4703	1.085	WT	NA	NA	NA	NA	NA	NA	1.085	spf_wt	No	No	399.175	1.7736	NA	NA	NA	[M + H]+	Amino acids and Peptides	Small peptides	Dipeptides
15358	1.085	Mut	NA	NA	NA	NA	NA	NA	1.085	spf_5xfad	No	No	654.455	3.9568	NA	NA	NA	[M + H3N + H]+	Terpenoids	Triterpenoids	Lanostane, Tirucallane and Euphane triterpenoids
5348	1.085	WT	NA	NA	NA	NA	NA	NA	1.085	spf_wt	No	No	575.266	2.0017	NA	NA	NA	[M + H]+	Amino acids and Peptides	Small peptides	Tripeptides
5653	1.084	Mut	NA	NA	NA	NA	NA	NA	1.084	spf_5xfad	No	No	251.139	2.0361	NA	NA	NA	[M + H]+	Amino acids and Peptides	Small peptides	Dipeptides
21151	1.083	WT	NA	NA	NA	NA	NA	NA	1.083	spf_wt	No	No	455.277	5.8439	NA	NA	NA	[M + H]+	Fatty acids	Glycerophospholipids	Glycerophosphates
8825	1.083	WT	NA	NA	1.595	SPF	1.881	SPF	1.52	NA	No	Yes	235.107	2.6143	410	NA	NA	[M + H]+	Alkaloids	Nicotinic acid alkaloids	Pyridine alkaloids
14984	1.083	Mut	NA	NA	NA	NA	NA	NA	1.083	spf_5xfad	No	No	806.576	3.8503	188	NA	NA	[M + H3N + H]+	Amino acids and Peptides	Oligopeptides	Lipopeptides
16470	1.082	WT	NA	NA	NA	NA	NA	NA	1.082	spf_wt	No	No	542.367	4.3501	NA	"Candidate Dihydroxylated bile acid (delta mass 149.0836; sirius atomic difference: 4C, 11H, 3N, 3O; buddy atomic difference: 4C, 11H, 3N, 3O)"	M+H	[M + H]+	Terpenoids	Steroids	Cholane steroids
7250	1.082	Mut	NA	NA	1.618	SPF	1.709	SPF	1.47	NA	No	Yes	354.144	2.3385	NA	NA	NA	[M + H]+	Amino acids and Peptides	Small peptides	Dipeptides
12868	1.081	WT	1.442	Mut	1.53	SPF	1.69	SPF	1.436	NA	No	Yes	286.165	3.3726	NA	NA	NA	[M + H3N + H]+	Terpenoids	Sesquiterpenoids	Bisabolane sesquiterpenoids
6492	1.081	Mut	NA	NA	1.15	SPF	NA	NA	1.115	5xfad_both	No	No	402.203	2.1641	NA	NA	NA	[M + H]+	Amino acids and Peptides	Small peptides	Dipeptides
6689	1.08	WT	NA	NA	NA	NA	NA	NA	1.08	spf_wt	No	No	576.282	2.23	NA	NA	NA	[M + K]+	Amino acids and Peptides	Small peptides	Tripeptides
8371	1.08	Mut	NA	NA	NA	NA	NA	NA	1.08	spf_5xfad	No	No	347.197	2.5378	NA	NA	NA	[M + H]+	Alkaloids	Small peptides	Dipeptides
11198	1.08	WT	1.804	Mut	1.505	GF	1.305	GF	1.423	NA	No	Yes	545.289	3.0076	NA	NA	NA	[M + H]+	Amino acids and Peptides	Small peptides	Tripeptides
21638	1.08	WT	NA	NA	1.246	SPF	1.37	SPF	1.232	NA	No	Yes	471.341	6.275	292	NA	NA	[M + Na]+	Terpenoids	Steroids	Diacylglycerols
7896	1.08	Mut	NA	NA	NA	NA	NA	NA	1.08	spf_5xfad	No	No	670.855	2.4597	NA	NA	NA	[M + H]+	Amino acids and Peptides	Oligopeptides	Dipeptides
9305	1.08	Mut	1.179	WT	1.42	SPF	1.308	SPF	1.247	NA	No	Yes	291.195	2.725	NA	NA	NA	[M - H4O2 + H]+	Polyketides	Linear polyketides	Open-chain polyketides
15058	1.08	WT	NA	NA	1.686	SPF	1.767	SPF	1.511	NA	No	Yes	355.245	3.6915	24	NA	NA	[M + Na]+	Fatty acids	Fatty Acids and Conjugates	Hydroxy fatty acids
9691	1.08	Mut	NA	NA	NA	NA	NA	NA	1.08	spf_5xfad	No	No	459.317	2.7665	NA	NA	NA	[M + H]+	Amino acids and Peptides	Small peptides	Tripeptides
2359	1.079	Mut	NA	NA	NA	NA	NA	NA	1.079	spf_5xfad	No	No	476.27	0.711	NA	NA	NA	[M + H]+	Amino acids and Peptides	Small peptides	Tripeptides
3861	1.079	Mut	NA	NA	NA	NA	NA	NA	1.079	spf_5xfad	No	No	427.207	1.4175	NA	NA	NA	[M + H]+	Amino acids and Peptides	Small peptides	Dipeptides
3766	1.078	Mut	NA	NA	NA	NA	NA	NA	1.078	spf_5xfad	No	No	237.159	1.3366	NA	NA	NA	[M - H4O2 + H]+	Alkaloids	Ornithine alkaloids	Polyamines
16075	1.078	WT	NA	NA	1.595	GF	1.374	GF	1.349	NA	No	Yes	473.361	4.1769	NA	NA	NA	[M + H]+	Terpenoids	Triterpenoids	Ursane and Taraxastane triterpenoids
3013	1.078	Mut	2.263	Mut	1.211	GF	1.074	GF	1.406	NA	Yes	Yes	387.187	0.9568	NA	NA	NA	[M + H]+	Amino acids and Peptides	Small peptides	Tripeptides
1398	1.078	WT	NA	NA	1.563	GF	1.439	GF	1.36	NA	No	Yes	376.171	0.4143	NA	NA	NA	[M + H]+	Amino acids and Peptides	Small peptides	Tripeptides
8511	1.078	WT	NA	NA	1.24	GF	NA	NA	1.159	NA	No	No	548.274	2.5587	NA	NA	NA	[M + Na]+	Amino acids and Peptides	Small peptides	Tripeptides
9660	1.077	Mut	NA	NA	NA	NA	NA	NA	1.077	spf_5xfad	No	No	750.875	2.7294	NA	NA	NA	[M + H]+	Alkaloids	Small peptides	Glycerophosphoinositol phosphates
18463	1.077	Mut	1.212	WT	1.265	SPF	NA	NA	1.185	NA	No	No	558.295	4.9627	272	NA	NA	[M + Na]+	Fatty acids	Glycerophospholipids	Glycerophosphocholines
12225	1.076	WT	NA	NA	NA	NA	NA	NA	1.076	spf_wt	No	No	583.8	3.2078	NA	NA	NA	[M + H]+	Alkaloids	Tryptophan alkaloids	Pyridine alkaloids
2480	1.076	Mut	NA	NA	1.268	SPF	NA	NA	1.172	5xfad_both	No	No	167.045	0.7538	NA	NA	NA	[M + H]+	Alkaloids	Nicotinic acid alkaloids	Simple amide alkaloids
2006	1.076	WT	2.322	Mut	1.212	GF	NA	NA	1.537	NA	No	No	309.144	0.5699	NA	NA	NA	[M + Na]+	Amino acids and Peptides	Small peptides	Dipeptides
8590	1.076	WT	NA	NA	NA	NA	NA	NA	1.076	spf_wt	No	No	266.102	2.5689	NA	NA	NA	[M + H]+	Amino acids and Peptides	Phenylpropanoids (C6-C3)	Cinnamic acid amides
4801	1.076	Mut	NA	NA	NA	NA	NA	NA	1.076	spf_5xfad	No	No	476.213	1.803	NA	NA	NA	[M + H]+	Alkaloids	Nicotinic acid alkaloids	Pyridine alkaloids
13519	1.075	WT	NA	NA	1.451	GF	1.326	GF	1.284	NA	No	Yes	295.152	3.4708	NA	NA	NA	[M + Na]+	Fatty acids	Linear polyketides	Open-chain polyketides
19741	1.075	Mut	NA	NA	NA	NA	NA	NA	1.075	spf_5xfad	No	No	386.305	5.3944	NA	NA	NA	[M - H4O2 + H]+	Fatty acids	Steroids	Cholane steroids
20820	1.075	WT	NA	NA	NA	NA	NA	NA	1.075	spf_wt	No	No	537.255	5.8396	NA	NA	NA	[M + Na]+	Alkaloids	Pseudoalkaloids	Purine alkaloids
773	1.074	Mut	NA	NA	1.767	SPF	1.87	SPF	1.57	NA	No	Yes	154.097	0.2654	NA	Candidate Histamine-C2:0 (delta mass:42.0108)	M+H	[M + H]+	Alkaloids	Histidine alkaloids	Imidazole alkaloids
3565	1.074	WT	NA	NA	1.773	SPF	1.888	SPF	1.578	NA	No	Yes	190.05	1.2388	NA	NA	NA	[M + H]+	Alkaloids	Anthranilic acid alkaloids	Quinoline alkaloids
18678	1.073	Mut	NA	NA	NA	NA	NA	NA	1.073	spf_5xfad	No	No	458.362	5.0146	NA	NA	NA	[M + H3N + H]+	Terpenoids	Triterpenoids	Lupane triterpenoids
9117	1.072	Mut	NA	NA	NA	NA	1.119	GF	1.095	NA	No	No	530.294	2.6651	NA	NA	NA	[M + H]+	Amino acids and Peptides	Small peptides	Tripeptides
859	1.072	WT	1.3	WT	1.214	GF	1.281	GF	1.217	NA	Yes	Yes	360.149	0.261	NA	Spectral Match to Melibiose from NIST14	M+NH4	[M + H]+	Amino acids and Peptides	Small peptides	Aminoacids
13041	1.072	Mut	NA	NA	NA	NA	NA	NA	1.072	spf_5xfad	No	No	522.285	3.5511	NA	Spectral Match to Tauroursodeoxycholic acid from NIST14	M+Na	[M + Na]+	Terpenoids	Steroids	Cholane steroids
3339	1.071	WT	NA	NA	NA	NA	NA	NA	1.071	spf_wt	No	No	363.212	1.0276	NA	NA	NA	[M + H]+	Amino acids and Peptides	Small peptides	Dipeptides
2656	1.07	Mut	NA	NA	NA	NA	NA	NA	1.07	spf_5xfad	No	No	233.128	0.8123	NA	NA	NA	[M + H3N + H]+	Alkaloids	Lysine alkaloids	Simple indole alkaloids
9944	1.07	WT	NA	NA	NA	NA	NA	NA	1.07	spf_wt	No	No	795.355	2.8113	NA	NA	NA	[M + H]+	Amino acids and Peptides	Small peptides	Tripeptides
10986	1.07	WT	1.364	WT	1.128	GF	1.394	GF	1.239	NA	Yes	Yes	344.243	2.9984	NA	NA	NA	[M - H4O2 + H]+	Fatty acids	Fatty Acids and Conjugates	Dicarboxylic acids
1815	1.07	WT	NA	NA	1.764	GF	1.883	GF	1.572	NA	No	Yes	348.14	0.4006	374	NA	NA	[M + Na]+	Amino acids and Peptides	Small peptides	Tripeptides
8684	1.069	WT	NA	NA	NA	NA	NA	NA	1.069	spf_wt	No	No	288.121	2.5859	NA	NA	NA	NA	NA	NA	NA
10392	1.069	Mut	NA	NA	1.404	SPF	1.281	SPF	1.251	NA	No	Yes	689.28	2.8293	NA	NA	NA	[M + H]+	Amino acids and Peptides	Oligopeptides	Linear peptides
14610	1.069	Mut	NA	NA	1.173	SPF	NA	NA	1.121	5xfad_both	No	No	276.18	3.7256	NA	NA	NA	[M + H3N + H]+	Fatty acids	Fatty Acids and Conjugates	Hydroxy fatty acids
460	1.068	WT	NA	NA	1.484	GF	1.539	GF	1.364	NA	No	Yes	365.105	0.2285	103	isomaltulose	[M+Na]+	[M + Na]+	Carbohydrates	Saccharides	Disaccharides
17083	1.068	WT	NA	NA	1.06	GF	1.353	GF	1.161	NA	No	Yes	761.301	4.4582	338	NA	NA	[M + Na]+	Alkaloids	Histidine alkaloids	Imidazole alkaloids
6577	1.068	Mut	1.226	Mut	1.421	GF	1.496	GF	1.303	NA	Yes	Yes	429.235	2.2132	NA	NA	NA	[M + H]+	Amino acids and Peptides	Small peptides	Tripeptides
9655	1.068	Mut	NA	NA	NA	NA	NA	NA	1.068	spf_5xfad	No	No	410.209	2.7848	NA	NA	NA	[M + H]+	Amino acids and Peptides	Small peptides	Tripeptides
7354	1.068	WT	NA	NA	NA	NA	NA	NA	1.068	spf_wt	No	No	491.286	2.3513	29	NA	NA	[M + H]+	Amino acids and Peptides	Small peptides	Dipeptides
14960	1.068	WT	NA	NA	NA	NA	NA	NA	1.068	spf_wt	No	No	591.317	3.8997	NA	NA	NA	[M + H]+	Alkaloids	Histidine alkaloids	Imidazole alkaloids
5994	1.067	Mut	NA	NA	NA	NA	NA	NA	1.067	spf_5xfad	No	No	297.144	2.1266	109	NA	NA	[M + H]+	Amino acids and Peptides	Small peptides	Dipeptides
24756	1.066	WT	NA	NA	NA	NA	NA	NA	1.066	spf_wt	No	No	772.271	7.9132	NA	NA	NA	[M + Na]+	Amino acids and Peptides	Oligopeptides	Cyclic peptides
15950	1.066	Mut	NA	NA	1.483	SPF	1.396	SPF	1.315	NA	No	Yes	378.284	4.1629	151	NA	NA	[M + H3N + H]+	Fatty acids	Octadecanoids	Hydroxy fatty acids
16839	1.066	Mut	NA	NA	NA	NA	NA	NA	1.066	spf_5xfad	No	No	319.225	4.4408	NA	NA	NA	[M + Na]+	Fatty acids	Linear polyketides	Other Octadecanoids
1371	1.066	Mut	1.307	Mut	NA	NA	NA	NA	1.186	NA	Yes	No	225.123	0.3744	NA	NA	NA	[M - H2O + H]+	Amino acids and Peptides	Small peptides	Aminoacids
19869	1.065	WT	NA	NA	1.003	SPF	1.271	SPF	1.113	NA	No	Yes	509.287	5.5897	NA	NA	NA	[M + H]+	Fatty acids	Glycerophospholipids	Glycerophosphoglycerols
22093	1.065	Mut	NA	NA	NA	NA	1.041	GF	1.053	NA	No	No	533.284	6.4924	NA	NA	NA	[M + Na]+	Fatty acids	Glycerophospholipids	Glycerophosphoglycerols
21263	1.065	Mut	1.285	WT	NA	NA	NA	NA	1.175	NA	No	No	411.25	6.0609	NA	NA	NA	[M + H]+	Fatty acids	Glycerophospholipids	Glycerophosphates
14693	1.065	WT	NA	NA	NA	NA	NA	NA	1.065	spf_wt	No	No	563.289	3.7832	NA	NA	NA	[M + H]+	Amino acids and Peptides	Small peptides	Tripeptides
6402	1.063	WT	NA	NA	NA	NA	NA	NA	1.063	spf_wt	No	No	397.178	2.186	NA	NA	NA	[M + H]+	Amino acids and Peptides	Small peptides	Dipeptides
21144	1.063	WT	NA	NA	NA	NA	NA	NA	1.063	spf_wt	No	No	457.327	6.0012	NA	NA	NA	NA	NA	NA	NA
8007	1.062	Mut	NA	NA	NA	NA	NA	NA	1.062	spf_5xfad	No	No	948.421	2.4859	NA	NA	NA	NA	NA	NA	NA
1787	1.062	WT	1.056	WT	NA	NA	NA	NA	1.059	NA	Yes	No	198.097	0.4798	NA	NA	NA	[M + H]+	Carbohydrates	Aminosugars and aminoglycosides	Aminosugars
16780	1.062	Mut	NA	NA	1.49	GF	1.417	GF	1.323	NA	No	Yes	1039.54	4.4267	142	NA	NA	NA	NA	NA	NA
2445	1.061	WT	NA	NA	NA	NA	NA	NA	1.061	spf_wt	No	No	331.197	0.7832	NA	NA	NA	[M + H]+	Amino acids and Peptides	Small peptides	Tripeptides
8355	1.06	WT	NA	NA	NA	NA	NA	NA	1.06	spf_wt	No	No	208.097	2.5315	NA	Candidate Phenylalanine-C2:0 (delta mass:42.0111)	M+H	[M + H]+	Amino acids and Peptides	Small peptides	Dipeptides
5200	1.06	Mut	NA	NA	NA	NA	NA	NA	1.06	spf_5xfad	No	No	458.254	1.9401	NA	NA	NA	[M + Na]+	Amino acids and Peptides	Small peptides	Tripeptides
15084	1.059	Mut	NA	NA	NA	NA	NA	NA	1.059	spf_5xfad	No	No	283.06	3.8722	NA	Spectral Match to Pseudobaptigenin from NIST14	M+H	[M + H]+	Shikimates and Phenylpropanoids	Isoflavonoids	Isoflavones
245	1.058	WT	1.074	WT	1.189	SPF	1.223	SPF	1.136	NA	Yes	Yes	239.966	0.2106	57	NA	NA	[M - H2O + H]+	Alkaloids	Small peptides	Aminoacids
7364	1.058	WT	NA	NA	1.185	GF	1.024	GF	1.089	NA	No	Yes	225.148	2.3675	203	NA	NA	[M + H]+	Terpenoids	Apocarotenoids	Jasmonic acids
5772	1.058	WT	NA	NA	NA	NA	NA	NA	1.058	spf_wt	No	No	660.282	2.0634	NA	NA	NA	[M + H]+	Amino acids and Peptides	Small peptides	Tripeptides
5475	1.058	WT	1.926	WT	NA	NA	NA	NA	1.492	NA	Yes	No	367.168	1.9794	NA	NA	NA	[M + H]+	Amino acids and Peptides	Small peptides	Dipeptides
7986	1.058	WT	NA	NA	NA	NA	NA	NA	1.058	spf_wt	No	No	524.271	2.4343	NA	NA	NA	[M + H]+	Amino acids and Peptides	Small peptides	Tripeptides
18713	1.056	Mut	1.933	WT	NA	NA	1.365	GF	1.451	NA	No	No	415.245	4.9571	NA	NA	NA	[M + Na]+	Terpenoids	Diterpenoids	Colensane and Clerodane diterpenoids
19906	1.056	WT	NA	NA	1.062	GF	1.212	GF	1.11	NA	No	Yes	340.284	5.4601	NA	NA	NA	[M - H2O + H]+	Fatty acids	Fatty amides	N-acyl amines
1870	1.055	Mut	NA	NA	NA	NA	NA	NA	1.055	spf_5xfad	No	No	513.338	0.5406	NA	NA	NA	[M + H]+	Amino acids and Peptides	Small peptides	Tripeptides
1405	1.055	WT	NA	NA	NA	NA	NA	NA	1.055	spf_wt	No	No	187.144	0.3888	NA	Spectral Match to Ile-Leu-Lys from NIST14	M+2H]	[M + H]+	Amino acids and Peptides	Small peptides	Dipeptides
5021	1.054	WT	NA	NA	NA	NA	NA	NA	1.054	spf_wt	No	No	447.749	1.867	NA	NA	NA	NA	NA	NA	NA
12390	1.054	Mut	NA	NA	NA	NA	NA	NA	1.054	spf_5xfad	No	No	559.34	3.2643	NA	NA	NA	[M + H]+	Alkaloids	Nicotinic acid alkaloids	Pyridine alkaloids
7966	1.054	WT	NA	NA	NA	NA	NA	NA	1.054	spf_wt	No	No	580.26	2.4642	NA	NA	NA	[M + H]+	Amino acids and Peptides	Small peptides	Tripeptides
8667	1.054	WT	NA	NA	1.416	SPF	1.663	SPF	1.378	NA	No	Yes	536.273	2.5809	NA	NA	NA	[M + H]+	Amino acids and Peptides	Small peptides	Tripeptides
15440	1.054	WT	NA	NA	NA	NA	NA	NA	1.054	spf_wt	No	No	854.399	3.9615	NA	NA	NA	NA	NA	NA	NA
8366	1.053	Mut	NA	NA	NA	NA	NA	NA	1.053	spf_5xfad	No	No	494.268	2.5356	NA	NA	NA	[M + H3N + H]+	Amino acids and Peptides	Small peptides	Tripeptides
9687	1.053	Mut	NA	NA	NA	NA	NA	NA	1.053	spf_5xfad	No	No	400.186	2.797	NA	NA	NA	[M + Na]+	Amino acids and Peptides	Small peptides	Tripeptides
9534	1.053	WT	NA	NA	NA	NA	NA	NA	1.053	spf_wt	No	No	887.493	2.7473	NA	NA	NA	NA	NA	NA	NA
15327	1.052	Mut	2.586	Mut	NA	NA	NA	NA	1.819	NA	Yes	No	517.33	3.9699	66	"Candidate Dihydroxylated bile acid (delta mass 124.0294; buddy atomic difference: 2C, 8H, 2N, 2O, 1S; spectral library match to CCMSLIB00006680044, TAUROURSODEOXYCHOLIC ACID)"	M+H	[M + H3N + H]+	Terpenoids	Steroids	Cholestane steroids
16167	1.052	Mut	NA	NA	1.538	SPF	1.291	SPF	1.294	NA	No	Yes	364.305	4.2306	276	NA	NA	[M + H3N + H]+	Fatty acids	Fatty Acids and Conjugates	Hydroxy fatty acids
15108	1.052	Mut	NA	NA	NA	NA	NA	NA	1.052	spf_5xfad	No	No	372.274	3.8755	NA	NA	NA	[M + H]+	Fatty acids	Fatty esters	Fatty acyl carnitines
8591	1.052	Mut	NA	NA	NA	NA	NA	NA	1.052	spf_5xfad	No	No	581.297	2.565	NA	NA	NA	[M + H3N + H]+	Amino acids and Peptides	Small peptides	Tripeptides
3684	1.052	Mut	1.916	Mut	1.405	SPF	1.439	SPF	1.453	NA	Yes	Yes	226.107	1.2904	NA	NA	NA	[M + H]+	Amino acids and Peptides	Small peptides	Dipeptides
15415	1.051	Mut	NA	NA	NA	NA	NA	NA	1.051	spf_5xfad	No	No	317.211	4.0138	NA	NA	NA	[M - H4O2 + H]+	Terpenoids	Diterpenoids	Kaurane and Phyllocladane diterpenoids
9037	1.051	WT	NA	NA	1.687	GF	1.778	GF	1.506	NA	No	Yes	469.253	2.6539	519	NA	NA	[M + H]+	Alkaloids	Ornithine alkaloids	Polyamines
13156	1.051	Mut	NA	NA	1.588	SPF	1.203	SPF	1.281	NA	No	Yes	246.17	3.5044	21	NA	NA	[M + H3N + H]+	Polyketides	Macrolides	Macrolide lactones
11085	1.051	Mut	NA	NA	NA	NA	NA	NA	1.051	spf_5xfad	No	No	540.787	2.9859	NA	NA	NA	[M + H]+	Alkaloids	Ornithine alkaloids	Polyamines
6899	1.051	WT	NA	NA	NA	NA	NA	NA	1.051	spf_wt	No	No	528.302	2.2934	187	NA	NA	[M + H]+	Amino acids and Peptides	Small peptides	Tripeptides
20928	1.051	WT	1.592	WT	1.448	SPF	1.662	SPF	1.438	NA	Yes	Yes	140.068	5.9207	NA	NA	NA	[M + Na]+	Amino acids and Peptides	Small peptides	Aminoacids
15306	1.051	WT	1.017	WT	NA	NA	NA	NA	1.034	NA	Yes	No	428.325	3.9431	NA	NA	NA	[M + H3N + H]+	Fatty acids	Glycerolipids	Monoacylglycerols
17164	1.05	WT	NA	NA	NA	NA	NA	NA	1.05	spf_wt	No	No	825.524	4.5499	NA	NA	NA	NA	NA	NA	NA
23893	1.05	WT	NA	NA	NA	NA	NA	NA	1.05	spf_wt	No	No	842.667	7.485	NA	NA	NA	[M + H]+	Fatty acids	Sphingolipids	Neutral glycosphingolipids
17311	1.049	Mut	NA	NA	NA	NA	NA	NA	1.049	spf_5xfad	No	No	456.353	4.5972	326	NA	NA	[M + H3N + H]+	Fatty acids	Glycerolipids	Monoacylglycerols
16063	1.048	Mut	NA	NA	NA	NA	1.046	GF	1.047	NA	No	No	387.358	4.1827	NA	NA	NA	[M + H]+	Fatty acids	Sphingolipids	Sphingoid bases
16925	1.048	Mut	NA	NA	1.623	SPF	1.684	SPF	1.452	NA	No	Yes	360.31	4.4808	71	NA	NA	[M + H]+	Fatty acids	Fatty Acids and Conjugates	N-acyl amines
1919	1.048	WT	NA	NA	1.583	SPF	1.768	SPF	1.466	NA	No	Yes	253.118	0.4394	NA	NA	NA	[M + H]+	Amino acids and Peptides	Small peptides	Dipeptides
5141	1.047	Mut	NA	NA	NA	NA	NA	NA	1.047	spf_5xfad	No	No	452.239	1.9059	NA	NA	NA	[M + H]+	Amino acids and Peptides	Small peptides	Tripeptides
18128	1.047	Mut	NA	NA	NA	NA	NA	NA	1.047	spf_5xfad	No	No	597.287	4.8028	NA	NA	NA	[M + H]+	Terpenoids	Steroids	Cholane steroids
21188	1.046	WT	NA	NA	1.38	SPF	1.451	SPF	1.293	NA	No	Yes	442.3	6.039	NA	NA	NA	NA	NA	NA	NA
9726	1.046	WT	NA	NA	1.36	GF	1.202	GF	1.202	NA	No	Yes	524.304	2.7903	NA	NA	NA	[M + Na]+	Amino acids and Peptides	Small peptides	Tripeptides
19516	1.046	Mut	NA	NA	NA	NA	NA	NA	1.046	spf_5xfad	No	No	487.375	5.1721	NA	NA	NA	NA	NA	NA	NA
23398	1.045	WT	NA	NA	NA	NA	NA	NA	1.045	spf_wt	No	No	483.307	7.2218	NA	NA	NA	[M + H]+	Fatty acids	Glycerophospholipids	Glycerophosphoglycerols
5079	1.045	Mut	NA	NA	NA	NA	NA	NA	1.045	spf_5xfad	No	No	485.271	1.8768	NA	NA	NA	[M + Na]+	Amino acids and Peptides	Small peptides	Tripeptides
10730	1.045	Mut	NA	NA	NA	NA	NA	NA	1.045	spf_5xfad	No	No	723.356	2.9206	NA	NA	NA	[M + H]+	Amino acids and Peptides	Oligopeptides	Linear peptides
12308	1.044	Mut	1.994	WT	NA	NA	NA	NA	1.519	NA	No	No	463.183	3.2365	NA	NA	NA	[M + H]+	Alkaloids	Flavonoids	Quinoline alkaloids
1680	1.044	WT	3.09	Mut	1.434	GF	NA	NA	1.856	NA	No	No	367.204	0.4724	222	NA	NA	[M + H]+	Amino acids and Peptides	Small peptides	Piperidine alkaloids
22023	1.044	WT	NA	NA	NA	NA	NA	NA	1.044	spf_wt	No	No	537.284	6.4935	NA	NA	NA	[M + Na]+	Terpenoids	Triterpenoids	Limonoids
21689	1.044	Mut	NA	NA	NA	NA	NA	NA	1.044	spf_5xfad	No	No	496.376	6.3102	NA	NA	NA	[M + H]+	Fatty acids	Glycerophospholipids	Glycerophosphoethanolamines
19237	1.044	Mut	NA	NA	1.286	SPF	1.302	SPF	1.211	NA	No	Yes	297.242	5.2188	69	Spectral Match to 9(10)-EpOME from NIST14	M+H	[M + H]+	Fatty acids	Octadecanoids	Other Octadecanoids
18321	1.043	Mut	NA	NA	1.003	GF	1.099	GF	1.048	NA	No	Yes	487.341	4.8975	NA	NA	NA	[M + Na]+	Carbohydrates	Ornithine alkaloids	Polyamines
19954	1.043	WT	NA	NA	NA	NA	NA	NA	1.043	spf_wt	No	No	478.388	5.3221	NA	NA	NA	[M + H3N + H]+	Terpenoids	Steroids	Cholestane steroids
8341	1.042	WT	NA	NA	NA	NA	NA	NA	1.042	spf_wt	No	No	277.068	2.527	NA	NA	NA	[M + Na]+	Shikimates and Phenylpropanoids	Phenolic acids (C6-C1)	Simple phenolic acids
1481	1.042	Mut	NA	NA	NA	NA	NA	NA	1.042	spf_5xfad	No	No	210.076	0.4247	NA	NA	NA	[M - H2O + H]+	Amino acids and Peptides	Small peptides	Phenylethylamines
2881	1.042	WT	NA	NA	NA	NA	NA	NA	1.042	spf_wt	No	No	211.144	0.9037	NA	NA	NA	[M - H4O2 + H]+	Amino acids and Peptides	Small peptides	Dipeptides
14411	1.042	WT	NA	NA	1.404	SPF	1.627	SPF	1.358	NA	No	Yes	506.348	3.8673	NA	NA	NA	[M + H]+	Terpenoids	Steroids	Cholane steroids
9670	1.041	WT	NA	NA	1.111	GF	NA	NA	1.076	NA	No	No	384.191	2.8329	NA	NA	NA	[M + H]+	Amino acids and Peptides	Small peptides	Dipeptides
15367	1.04	Mut	NA	NA	NA	NA	NA	NA	1.04	spf_5xfad	No	No	686.469	3.9517	195	NA	NA	[M + H]+	Amino acids and Peptides	Oligopeptides	Linear peptides
14615	1.04	Mut	NA	NA	NA	NA	NA	NA	1.04	spf_5xfad	No	No	440.3	3.7426	NA	NA	NA	[M + H]+	Terpenoids	Steroids	Cholane steroids
15748	1.04	WT	NA	NA	NA	NA	NA	NA	1.04	spf_wt	No	No	390.321	4.1599	NA	NA	NA	[M + H]+	Fatty acids	Steroids	Cholane steroids
14240	1.039	Mut	NA	NA	NA	NA	NA	NA	1.039	spf_5xfad	No	No	994.52	3.7456	33	"Candidate Trihydroxylated bile acid (delta mass 585.2301; sirius atomic difference: 23C, 39H, 1N, 16O; buddy atomic difference: 36C, 31H, 3N, 5O)"	M+H	NA	NA	NA	NA
8260	1.039	WT	2.174	Mut	1.145	GF	NA	NA	1.453	NA	No	No	260.185	2.5125	NA	Massbank:RP025502 Hexanoyl-L-Carnitine|L-Hexanoylcarnitine|(3R)-3-hexanoyloxy-4-(trimethylazaniumyl)butanoate	M+H	[M + H]+	Fatty acids	Fatty esters	Fatty acyl carnitines
18604	1.039	Mut	NA	NA	NA	NA	NA	NA	1.039	spf_5xfad	No	No	466.353	4.986	NA	NA	NA	[M + H]+	Terpenoids	Steroids	Cholane steroids
19413	1.039	Mut	NA	NA	NA	NA	NA	NA	1.039	spf_5xfad	No	No	394.271	5.2737	NA	NA	NA	NA	NA	NA	NA
10215	1.038	WT	NA	NA	NA	NA	NA	NA	1.038	spf_wt	No	No	593.296	2.8557	NA	NA	NA	[M + K]+	Amino acids and Peptides	Oligopeptides	Ansa macrolides
4789	1.038	WT	NA	NA	NA	NA	NA	NA	1.038	spf_wt	No	No	297.144	1.8383	NA	NA	NA	[M + H]+	Amino acids and Peptides	Small peptides	Dipeptides
8423	1.038	WT	1.108	Mut	1.692	GF	1.741	GF	1.395	NA	No	Yes	423.198	2.5534	67	NA	NA	[M + H]+	Amino acids and Peptides	Small peptides	Dipeptides
15243	1.038	Mut	1.388	WT	1.318	SPF	NA	NA	1.248	NA	No	No	400.305	3.9135	NA	NA	NA	[M + H]+	Fatty acids	Fatty esters	Fatty acyl carnitines
15039	1.037	WT	NA	NA	NA	NA	NA	NA	1.037	spf_wt	No	No	455.351	3.7822	NA	NA	NA	[M - H2O + H]+	Terpenoids	Triterpenoids	Oleanane triterpenoids
7588	1.037	Mut	NA	NA	NA	NA	NA	NA	1.037	spf_5xfad	No	No	514.782	2.4038	NA	NA	NA	[M + K]+	Amino acids and Peptides	Small peptides	Aminoacids
4086	1.037	Mut	NA	NA	NA	NA	NA	NA	1.037	spf_5xfad	No	No	394.196	1.4847	NA	NA	NA	[M + H]+	Amino acids and Peptides	Small peptides	Tripeptides
8929	1.037	Mut	NA	NA	NA	NA	NA	NA	1.037	spf_5xfad	No	No	562.322	2.6503	NA	NA	NA	[M + H]+	Amino acids and Peptides	Small peptides	Tripeptides
2597	1.037	Mut	NA	NA	NA	NA	1.029	GF	1.033	NA	No	No	402.234	0.8115	NA	NA	NA	[M + H]+	Amino acids and Peptides	Small peptides	Tripeptides
3328	1.036	Mut	NA	NA	NA	NA	NA	NA	1.036	spf_5xfad	No	No	326.195	1.1162	NA	NA	NA	[M + Na]+	Alkaloids	Peptide alkaloids	Simple amide alkaloids
7862	1.036	Mut	NA	NA	NA	NA	NA	NA	1.036	spf_5xfad	No	No	526.275	2.4543	NA	NA	NA	[M + H]+	Amino acids and Peptides	Small peptides	Tripeptides
5824	1.036	Mut	NA	NA	NA	NA	NA	NA	1.036	spf_5xfad	No	No	415.218	2.0776	NA	NA	NA	[M + H]+	Amino acids and Peptides	Small peptides	Tripeptides
13567	1.036	Mut	NA	NA	NA	NA	1.148	GF	1.092	NA	No	No	452.338	3.5084	NA	NA	NA	[M + H]+	Terpenoids	Steroids	Cholane steroids
24101	1.035	WT	NA	NA	NA	NA	NA	NA	1.035	spf_wt	No	No	772.271	7.6577	NA	NA	NA	[M + H]+	Amino acids and Peptides	Oligopeptides	Cyclic peptides
11694	1.035	Mut	1.205	WT	1.565	GF	1.723	GF	1.382	NA	No	Yes	665.328	3.0898	52	NA	NA	[M + H]+	Alkaloids	Tryptophan alkaloids	Pregnane steroids
1717	1.034	Mut	NA	NA	NA	NA	NA	NA	1.034	spf_5xfad	No	No	266.138	0.4971	NA	NA	NA	[M + Na]+	Fatty acids	Fatty amides	Pyrrolidine alkaloids
5672	1.034	WT	NA	NA	1.648	GF	1.528	GF	1.404	NA	No	Yes	467.25	2.0362	NA	NA	NA	[M + H]+	Amino acids and Peptides	Small peptides	Tripeptides
14419	1.034	Mut	NA	NA	NA	NA	NA	NA	1.034	spf_5xfad	No	No	470.347	3.6764	4	NA	NA	[M + H]+	Terpenoids	Steroids	Cholane steroids
12867	1.034	Mut	NA	NA	NA	NA	NA	NA	1.034	spf_5xfad	No	No	627.297	3.4033	NA	NA	NA	[M + H]+	Terpenoids	Steroids	Cholane steroids
6283	1.034	Mut	1.275	WT	NA	NA	NA	NA	1.154	NA	No	No	222.076	2.1417	NA	NA	NA	[M + H]+	Amino acids and Peptides	Small peptides	Cinnamic acid amides
3940	1.034	Mut	NA	NA	NA	NA	NA	NA	1.034	spf_5xfad	No	No	297.18	1.4117	NA	NA	NA	[M + H]+	Amino acids and Peptides	Small peptides	Dipeptides
4870	1.034	Mut	1.777	WT	NA	NA	NA	NA	1.405	NA	No	No	427.206	1.8445	NA	NA	NA	[M + H]+	Amino acids and Peptides	Small peptides	Dipeptides
8232	1.034	WT	NA	NA	NA	NA	NA	NA	1.034	spf_wt	No	No	366.236	2.5161	149	NA	NA	[M + Na]+	Amino acids and Peptides	Small peptides	Tripeptides
17830	1.032	WT	NA	NA	NA	NA	NA	NA	1.032	spf_wt	No	No	435.333	4.7052	NA	NA	NA	NA	NA	NA	NA
9155	1.032	Mut	NA	NA	NA	NA	NA	NA	1.032	spf_5xfad	No	No	398.208	2.7379	NA	NA	NA	[M + Na]+	Amino acids and Peptides	Small peptides	Tripeptides
7776	1.031	Mut	NA	NA	NA	NA	NA	NA	1.031	spf_5xfad	No	No	602.31	2.4207	NA	NA	NA	[M + H]+	Amino acids and Peptides	Small peptides	Tripeptides
2080	1.031	Mut	NA	NA	NA	NA	NA	NA	1.031	spf_5xfad	No	No	234.124	0.5887	NA	NA	NA	[M + H]+	Amino acids and Peptides	Small peptides	Aminoacids
15055	1.031	Mut	NA	NA	NA	NA	NA	NA	1.031	spf_5xfad	No	No	666.277	3.8687	NA	NA	NA	[M + H]+	Alkaloids	Ornithine alkaloids	Polyamines
244	1.03	WT	2.02	WT	1.584	SPF	1.674	SPF	1.577	NA	Yes	Yes	146.03	0.2097	57	NA	NA	[M - H2O + H]+	Alkaloids	Small peptides	Purine alkaloids
8958	1.03	Mut	NA	NA	NA	NA	NA	NA	1.03	spf_5xfad	No	No	408.249	2.6407	NA	NA	NA	[M + H]+	Amino acids and Peptides	Small peptides	Tripeptides
12892	1.03	WT	NA	NA	NA	NA	NA	NA	1.03	spf_wt	No	No	507.305	3.3801	NA	NA	NA	[M + H]+	Polyketides	Macrolides	Open-chain polyketides
4105	1.03	Mut	1.181	WT	1.61	SPF	1.479	SPF	1.325	NA	No	Yes	344.181	1.4937	NA	NA	NA	[M + H]+	Amino acids and Peptides	Small peptides	Dipeptides
7765	1.029	WT	NA	NA	NA	NA	NA	NA	1.029	spf_wt	No	No	840.456	2.4413	NA	NA	NA	[M + H]+	Amino acids and Peptides	Oligopeptides	Linear peptides
20546	1.029	WT	NA	NA	NA	NA	NA	NA	1.029	spf_wt	No	No	381.347	5.7068	NA	NA	NA	[M + H]+	Fatty acids	Fatty amides	N-acyl amines
7855	1.029	WT	NA	NA	NA	NA	NA	NA	1.029	spf_wt	No	No	481.269	2.4516	NA	NA	NA	[M + H]+	Amino acids and Peptides	Small peptides	Tripeptides
21079	1.028	Mut	NA	NA	NA	NA	NA	NA	1.028	spf_5xfad	No	No	411.358	5.9752	NA	NA	NA	[M + H]+	Alkaloids	Eicosanoids	Prostaglandins
7239	1.028	Mut	NA	NA	NA	NA	NA	NA	1.028	spf_5xfad	No	No	629.346	2.3321	NA	NA	NA	[M + H]+	Amino acids and Peptides	Small peptides	Tripeptides
10531	1.027	WT	NA	NA	NA	NA	NA	NA	1.027	spf_wt	No	No	498.288	2.975	NA	"2-((4R)-4-((3R,5S,7R,9S,10S,12S,13R,14S,17R)-3,7,12-trihydroxy-10,13-dimethylhexadecahydro-1H-cyclopenta[a]phenanthren-17-yl)pentanamido)ethane-1-sulfonic acid"	M-H2O+H	[M + H]+	Alkaloids	Steroids	Carboline alkaloids
13494	1.027	WT	NA	NA	NA	NA	NA	NA	1.027	spf_wt	No	No	494.257	3.4819	NA	"Candidate Pentahydroxylated bile acid (delta mass 52.9728; buddy atomic difference: 2C, -1H, 1N, -1O, 1S)"	M+H	[M + H]+	Terpenoids	Steroids	Cholane steroids
3439	1.027	Mut	NA	NA	NA	NA	NA	NA	1.027	spf_5xfad	No	No	382.244	1.2219	NA	NA	NA	[M + H]+	Amino acids and Peptides	Small peptides	Dipeptides
21657	1.027	Mut	NA	NA	NA	NA	1.059	GF	1.043	NA	No	No	285.242	6.2626	NA	NA	NA	[M + H]+	Polyketides	Linear polyketides	Acetogenins
19518	1.027	Mut	NA	NA	NA	NA	NA	NA	1.027	spf_5xfad	No	No	402.321	5.3151	234	NA	NA	[M + H]+	Alkaloids	Small peptides	Polyamines
6064	1.027	WT	NA	NA	NA	NA	NA	NA	1.027	spf_wt	No	No	671.86	2.1205	NA	NA	NA	[M + Na]+	Amino acids and Peptides	Small peptides	Tripeptides
6540	1.027	WT	NA	NA	NA	NA	NA	NA	1.027	spf_wt	No	No	642.272	2.2468	NA	NA	NA	[M + H]+	Amino acids and Peptides	Small peptides	Tripeptides
4603	1.027	WT	NA	NA	NA	NA	NA	NA	1.027	spf_wt	No	No	430.723	1.7474	NA	NA	NA	NA	NA	NA	NA
3458	1.027	Mut	1.121	WT	NA	NA	NA	NA	1.074	NA	No	No	262.118	1.1984	NA	Trp-gly CollisionEnergy:102040	M+H	[M + H]+	Amino acids and Peptides	Small peptides	Dipeptides
8710	1.026	Mut	NA	NA	NA	NA	NA	NA	1.026	spf_5xfad	No	No	492.281	2.5898	NA	NA	NA	[M + H]+	Amino acids and Peptides	Small peptides	Tripeptides
14389	1.026	WT	NA	NA	NA	NA	1.032	SPF	1.029	wt_both	No	No	279.232	3.7142	NA	Spectral Match to 9(10)-EpOME from NIST14	M+H-H2O	[M + H]+	Fatty acids	Fatty Acids and Conjugates	Unsaturated fatty acids
18549	1.025	Mut	NA	NA	NA	NA	NA	NA	1.025	spf_5xfad	No	No	506.383	4.9831	NA	"Candidate Dihydroxylated bile acid (delta mass 113.0848; sirius atomic difference: 6C, 11H, 1N, 1O; buddy atomic difference: 6C, 11H, 1N, 1O; spectral library match to CCMSLIB00006582097, Ile/Leu-DCA; putative explanation: leucine/isoleucine)"	M+H	[M + H]+	Terpenoids	Steroids	Cholestane steroids
3774	1.025	WT	NA	NA	1.094	GF	NA	NA	1.059	NA	No	No	236.149	1.3364	NA	NA	NA	[M + Na]+	Amino acids and Peptides	Small peptides	Dipeptides
22527	1.025	Mut	NA	NA	1.404	SPF	1.26	SPF	1.23	NA	No	Yes	330.3	6.7598	131	NA	NA	[M + H3N + H]+	Fatty acids	Fatty Acids and Conjugates	Hydroxy fatty acids
15265	1.024	Mut	NA	NA	NA	NA	NA	NA	1.024	spf_5xfad	No	No	362.159	3.9175	NA	NA	NA	[M + H]+	Terpenoids	Meroterpenoids	Simple amide alkaloids
6263	1.024	Mut	1.154	WT	NA	NA	1.059	GF	1.079	NA	No	No	548.27	2.1591	NA	NA	NA	[M + K]+	Amino acids and Peptides	Small peptides	Tripeptides
5814	1.023	Mut	NA	NA	1.642	SPF	1.525	SPF	1.397	NA	No	Yes	291.173	2.0665	NA	NA	NA	[M + H]+	Amino acids and Peptides	Small peptides	Dipeptides
18622	1.023	WT	1.257	WT	NA	NA	1.019	GF	1.1	NA	Yes	No	335.219	4.8913	NA	NA	NA	NA	NA	NA	NA
3341	1.022	Mut	NA	NA	NA	NA	NA	NA	1.022	spf_5xfad	No	No	221.128	1.1364	NA	NA	NA	[M + H]+	Alkaloids	Lysine alkaloids	Piperidine alkaloids
15991	1.022	WT	NA	NA	1.097	GF	NA	NA	1.059	NA	No	No	395.24	4.1361	465	NA	NA	[M + Na]+	Polyketides	Fatty acyls	Fatty alcohols
16171	1.022	Mut	NA	NA	NA	NA	NA	NA	1.022	spf_5xfad	No	No	329.268	4.2317	276	NA	NA	[M - H2O + H]+	Fatty acids	Octadecanoids	Hydroxy fatty acids
9527	1.022	Mut	NA	NA	NA	NA	1.206	GF	1.114	NA	No	No	645.264	2.7424	NA	NA	NA	[M - H4O2 + H]+	Amino acids and Peptides	Small peptides	Tripeptides
5868	1.022	WT	NA	NA	1.47	GF	1.397	GF	1.297	NA	No	Yes	601.355	2.0784	NA	NA	NA	[M + H]+	Amino acids and Peptides	Small peptides	Tripeptides
1286	1.022	Mut	NA	NA	1.547	SPF	1.564	SPF	1.378	NA	No	Yes	196.064	0.3811	NA	NA	NA	[M + H]+	Alkaloids	Lysine alkaloids	Piperidine alkaloids
3014	1.022	Mut	NA	NA	NA	NA	NA	NA	1.022	spf_5xfad	No	No	360.212	0.9623	NA	NA	NA	[M + H3N + H]+	Amino acids and Peptides	Small peptides	Dipeptides
8065	1.021	WT	NA	NA	NA	NA	NA	NA	1.021	spf_wt	No	No	691.387	2.4896	NA	NA	NA	[M + H]+	Amino acids and Peptides	Oligopeptides	Linear peptides
15428	1.02	Mut	NA	NA	NA	NA	NA	NA	1.02	spf_5xfad	No	No	299.091	3.9703	NA	Afrormosin CollisionEnergy:102040	M+H	[M + H]+	Shikimates and Phenylpropanoids	Isoflavonoids	Isoflavones
996	1.02	WT	1.315	WT	1.626	GF	1.661	GF	1.406	NA	Yes	Yes	312.111	0.3094	153	NA	NA	[M + H]+	Amino acids and Peptides	Small peptides	Aminoacids
20809	1.02	WT	NA	NA	1.206	GF	NA	NA	1.113	NA	No	No	407.276	5.7566	NA	NA	NA	[M + H]+	Fatty acids	Small peptides	Monoacylglycerols
2397	1.02	Mut	NA	NA	1.622	GF	1.638	GF	1.427	NA	No	Yes	366.177	0.8383	542	NA	NA	[M + H]+	Amino acids and Peptides	Small peptides	Dipeptides
18832	1.019	WT	NA	NA	1.248	GF	NA	NA	1.134	NA	No	No	515.369	5.0357	NA	NA	NA	[M + H]+	Amino acids and Peptides	Ornithine alkaloids	Polyamines
14427	1.019	WT	NA	NA	NA	NA	NA	NA	1.019	spf_wt	No	No	562.304	3.7684	NA	NA	NA	[M + H]+	Alkaloids	Ornithine alkaloids	Polyamines
552	1.018	WT	NA	NA	1.721	GF	1.796	GF	1.512	NA	No	Yes	136.048	0.2366	NA	NA	NA	[M + H]+	Alkaloids	Small peptides	Aminoacids
23967	1.018	Mut	NA	NA	NA	NA	NA	NA	1.018	spf_5xfad	No	No	619.491	7.4996	NA	NA	NA	[M + Na]+	Fatty acids	Glycerolipids	Triacylglycerols
19313	1.018	Mut	NA	NA	NA	NA	NA	NA	1.018	spf_5xfad	No	No	586.415	5.188	NA	NA	NA	NA	NA	NA	NA
1720	1.018	WT	NA	NA	NA	NA	NA	NA	1.018	spf_wt	No	No	398.14	0.5008	NA	NA	NA	[M + H]+	Amino acids and Peptides	Small peptides	Dipeptides
8459	1.017	WT	1.104	WT	NA	NA	NA	NA	1.061	NA	Yes	No	364.141	2.5869	NA	NA	NA	[M + H]+	Amino acids and Peptides	Small peptides	Dipeptides
8391	1.017	Mut	NA	NA	NA	NA	NA	NA	1.017	spf_5xfad	No	No	460.278	2.4439	NA	NA	NA	[M - H4O2 + H]+	Amino acids and Peptides	Small peptides	Tripeptides
5620	1.016	WT	1.699	WT	NA	NA	NA	NA	1.357	NA	Yes	No	328.223	2.1346	219	NA	NA	[M + H]+	Amino acids and Peptides	Small peptides	Dipeptides
4335	1.016	Mut	1.491	Mut	NA	NA	NA	NA	1.253	NA	Yes	No	316.15	1.6025	NA	NA	NA	[M + H]+	Amino acids and Peptides	Small peptides	Dipeptides
8663	1.016	Mut	NA	NA	1.435	SPF	1.275	SPF	1.242	NA	No	Yes	162.055	2.5813	NA	NA	NA	[M + H]+	Alkaloids	Anthranilic acid alkaloids	Acridone alkaloids
822	1.016	WT	NA	NA	NA	NA	1.147	SPF	1.081	wt_both	No	No	246.181	0.2405	NA	Spectral Match to Lys-Val from NIST14	M+H	[M + H]+	Amino acids and Peptides	Small peptides	Dipeptides
19225	1.015	Mut	NA	NA	1.643	SPF	1.512	SPF	1.39	NA	No	Yes	347.298	5.2149	69	NA	NA	[M + H]+	Alkaloids	Ornithine alkaloids	Polyamines
10610	1.015	WT	NA	NA	NA	NA	NA	NA	1.015	spf_wt	No	No	544.334	2.884	NA	NA	NA	[M + H]+	Amino acids and Peptides	Small peptides	Tripeptides
9064	1.015	Mut	2.175	Mut	NA	NA	NA	NA	1.595	NA	Yes	No	470.259	2.6528	NA	NA	NA	[M + H]+	Amino acids and Peptides	Small peptides	Tripeptides
15619	1.015	WT	NA	NA	NA	NA	NA	NA	1.015	spf_wt	No	No	362.23	4.0361	NA	NA	NA	NA	NA	NA	NA
8383	1.015	Mut	NA	NA	NA	NA	NA	NA	1.015	spf_5xfad	No	No	696.325	2.5171	NA	NA	NA	[M + K]+	Amino acids and Peptides	Oligopeptides	Linear peptides
3891	1.015	Mut	1.456	WT	NA	NA	NA	NA	1.235	NA	No	No	332.181	1.2956	NA	NA	NA	[M + H]+	Amino acids and Peptides	Small peptides	Tripeptides
15557	1.015	WT	NA	NA	NA	NA	1.301	SPF	1.158	wt_both	No	No	311.22	3.7655	35	NA	NA	[M + Na]+	Fatty acids	Fatty Acids and Conjugates	Hydroxy fatty acids
14024	1.014	WT	1.319	Mut	1.58	SPF	1.801	SPF	1.428	NA	No	Yes	346.258	3.5919	197	NA	NA	[M + H3N + H]+	Fatty acids	Octadecanoids	Other Octadecanoids
7164	1.013	Mut	NA	NA	NA	NA	NA	NA	1.013	spf_5xfad	No	No	415.255	2.2987	NA	NA	NA	[M + H]+	Amino acids and Peptides	Small peptides	Tripeptides
22119	1.013	Mut	NA	NA	1.014	GF	1.137	GF	1.055	NA	No	Yes	459.346	6.5492	NA	NA	NA	[M + H]+	Terpenoids	Meroterpenoids	Prenyl quinone meroterpenoids
13985	1.013	Mut	NA	NA	NA	NA	NA	NA	1.013	spf_5xfad	No	No	470.326	3.5661	NA	NA	NA	[M + H]+	Amino acids and Peptides	Small peptides	Open-chain polyketides
14186	1.013	WT	1.191	Mut	NA	NA	NA	NA	1.102	NA	No	No	537.32	3.6281	NA	NA	NA	[M + H]+	Fatty acids	Fatty amides	N-acyl amines
15330	1.012	Mut	NA	NA	1.494	SPF	1.621	SPF	1.376	NA	No	Yes	490.29	3.86	46	NA	NA	[M + H]+	Amino acids and Peptides	Small peptides	Cyclic peptides
17770	1.011	WT	NA	NA	NA	NA	NA	NA	1.011	spf_wt	No	No	468.332	4.7219	NA	NA	NA	[M + Na]+	Terpenoids	Steroids	Cholane steroids
9309	1.011	Mut	1.218	WT	1.214	SPF	NA	NA	1.148	NA	No	No	327.216	2.7226	NA	NA	NA	[M - H4O2 + H]+	Polyketides	Fatty Acids and Conjugates	Hydroxy fatty acids
2109	1.011	Mut	NA	NA	NA	NA	NA	NA	1.011	spf_5xfad	No	No	399.175	0.657	NA	NA	NA	[M + H]+	Amino acids and Peptides	Small peptides	Dipeptides
11699	1.011	Mut	NA	NA	NA	NA	NA	NA	1.011	spf_5xfad	No	No	488.282	3.0878	NA	NA	NA	[M + H3N + H]+	Amino acids and Peptides	Small peptides	Polyamines
19209	1.011	WT	NA	NA	NA	NA	NA	NA	1.011	spf_wt	No	No	440.313	5.221	NA	NA	NA	[M + H]+	Fatty acids	Glycerophospholipids	Glycerophosphoethanolamines
13200	1.01	WT	NA	NA	NA	NA	NA	NA	1.01	spf_wt	No	No	359.259	3.5366	395	"(3R)-3-((3R,5S,7R,9S,10S,12S,13R,14S,17R)-3,7,12-trihydroxy-10,13-dimethylhexadecahydro-1H-cyclopenta[a]phenanthren-17-yl)butanoic acid"	M-2H2O+H	[M - H4O2 + H]+	Terpenoids	Steroids	Cholane steroids
14936	1.01	Mut	NA	NA	NA	NA	NA	NA	1.01	spf_5xfad	No	No	410.29	3.8346	NA	NA	NA	[M + H3N + H]+	Terpenoids	Steroids	Cholane steroids
20094	1.009	WT	NA	NA	1.184	GF	1.02	GF	1.071	NA	No	Yes	484.303	5.5374	NA	NA	NA	[M + H]+	Fatty acids	Glycerophospholipids	Glycerophosphoethanolamines
16181	1.009	WT	2.8	Mut	1.659	GF	1.777	GF	1.811	NA	No	Yes	368.279	4.238	NA	NA	NA	[M + H]+	Fatty acids	Fatty esters	Fatty acyl carnitines
21484	1.009	WT	NA	NA	NA	NA	NA	NA	1.009	spf_wt	No	No	528.329	6.2373	NA	NA	NA	[M + H3N + H]+	Fatty acids	Glycerophospholipids	Glycerophosphoglycerols
11199	1.009	WT	NA	NA	NA	NA	NA	NA	1.009	spf_wt	No	No	179.119	3.0126	NA	NA	NA	[M + H]+	Fatty acids	Fatty acyls	Hydrocarbons
2520	1.008	WT	NA	NA	NA	NA	NA	NA	1.008	spf_wt	No	No	132.102	0.6241	NA	Massbank:PR311150 Leucine	M+H	[M + H]+	Amino acids and Peptides	Small peptides	Aminoacids
6136	1.007	WT	1.048	WT	1.574	GF	1.425	GF	1.264	NA	Yes	Yes	448.219	2.0356	NA	NA	NA	[M + H]+	Alkaloids	Nicotinic acid alkaloids	Pyridine alkaloids
18767	1.006	WT	1.408	WT	NA	NA	NA	NA	1.207	NA	Yes	No	395.276	5.1094	NA	NA	NA	NA	NA	NA	NA
1775	1.006	WT	NA	NA	NA	NA	NA	NA	1.006	spf_wt	No	No	169.097	0.5097	NA	NA	NA	[M + H]+	Alkaloids	Nicotinic acid alkaloids	Pyrazine and Piperazine alkaloids
13104	1.005	WT	1.964	WT	1.065	GF	1.382	GF	1.354	NA	Yes	Yes	530.278	3.4143	287	NA	NA	[M + H]+	Terpenoids	Steroids	Cholane steroids
8111	1.005	Mut	NA	NA	1.712	SPF	1.655	SPF	1.457	NA	No	Yes	229.143	2.4914	351	NA	NA	[M - H2O + H]+	Fatty acids	Fatty Acids and Conjugates	Dicarboxylic acids
6826	1.005	WT	2.185	Mut	NA	NA	NA	NA	1.595	NA	No	No	681.355	2.2585	NA	NA	NA	[M + H]+	Amino acids and Peptides	Oligopeptides	Linear peptides
2244	1.005	WT	NA	NA	NA	NA	NA	NA	1.005	spf_wt	No	No	413.191	0.67	NA	NA	NA	[M + H]+	Amino acids and Peptides	Small peptides	Dipeptides
9314	1.005	WT	NA	NA	NA	NA	NA	NA	1.005	spf_wt	No	No	581.275	2.6947	NA	NA	NA	[M + Na]+	Amino acids and Peptides	Small peptides	Tripeptides
22245	1.005	WT	NA	NA	NA	NA	NA	NA	1.005	spf_wt	No	No	376.318	6.6013	NA	NA	NA	[M + Na]+	Fatty acids	Fatty amides	N-acyl amines
22698	1.005	Mut	NA	NA	NA	NA	NA	NA	1.005	spf_5xfad	No	No	533.284	6.7479	NA	NA	NA	[M + Na]+	Fatty acids	Glycerophospholipids	Glycerophosphoglycerols
15043	1.005	Mut	NA	NA	1.255	SPF	NA	NA	1.13	5xfad_both	No	No	514.357	3.8599	NA	NA	NA	[M + H]+	Alkaloids	Pseudoalkaloids (transamidation)	Cytochalasan alkaloids
5375	1.005	WT	NA	NA	NA	NA	1.091	SPF	1.048	wt_both	No	No	536.293	1.9698	NA	NA	NA	[M + H]+	Amino acids and Peptides	Small peptides	Tripeptides
21615	1.004	WT	NA	NA	1.565	GF	1.367	GF	1.312	NA	No	Yes	277.216	6.2588	NA	NA	NA	[M + H]+	Terpenoids	Fatty Acids and Conjugates	Unsaturated fatty acids
13344	1.004	WT	NA	NA	NA	NA	NA	NA	1.004	spf_wt	No	No	487.286	3.4514	NA	NA	NA	[M + Na]+	Terpenoids	Apocarotenoids	Megastigmanes
8818	1.003	WT	NA	NA	1.592	SPF	1.773	SPF	1.456	NA	No	Yes	280.165	2.6116	410	NA	NA	[M + H]+	Alkaloids	Nicotinic acid alkaloids	Pyridine alkaloids
10772	1.003	Mut	1.189	Mut	1.136	SPF	1.301	SPF	1.157	NA	Yes	Yes	421.306	2.7854	NA	NA	NA	[M + H]+	Alkaloids	Tyrosine alkaloids	Simple amide alkaloids
9564	1.003	WT	NA	NA	NA	NA	NA	NA	1.003	spf_wt	No	No	591.31	2.7373	NA	NA	NA	[M + H]+	Amino acids and Peptides	Small peptides	Tripeptides
18985	1.003	Mut	NA	NA	1.027	GF	1.16	GF	1.063	NA	No	Yes	451.302	5.1223	NA	NA	NA	NA	NA	NA	NA
7523	1.003	Mut	1.855	Mut	1.217	GF	1.064	GF	1.285	NA	Yes	Yes	489.255	2.3425	NA	NA	NA	[M + H]+	Amino acids and Peptides	Small peptides	Tripeptides
1041	1.003	Mut	NA	NA	1.145	SPF	NA	NA	1.074	5xfad_both	No	No	303.118	0.3127	122	NA	NA	[M + H]+	Amino acids and Peptides	Small peptides	Dipeptides
7778	1.002	WT	NA	NA	1.696	GF	1.664	GF	1.454	NA	No	Yes	386.192	2.4324	NA	NA	NA	[M + H]+	Amino acids and Peptides	Small peptides	Tripeptides
5695	1.002	WT	NA	NA	NA	NA	NA	NA	1.002	spf_wt	No	No	366.202	2.0836	NA	NA	NA	[M + H]+	Amino acids and Peptides	Small peptides	Tripeptides
19989	1.001	Mut	NA	NA	NA	NA	NA	NA	1.001	spf_5xfad	No	No	370.33	5.475	NA	NA	NA	[M - H2O + H]+	Fatty acids	Fatty amides	N-acyl ethanolamines (endocannabinoids)
20791	1.001	WT	NA	NA	NA	NA	NA	NA	1.001	spf_wt	No	No	402.321	5.8334	NA	NA	NA	[M + H]+	Fatty acids	Fatty Acids and Conjugates	Dicarboxylic acids
1980	1.001	WT	NA	NA	NA	NA	NA	NA	1.001	spf_wt	No	No	289.139	0.5506	NA	NA	NA	[M + H]+	Amino acids and Peptides	Small peptides	Dipeptides
23664	1.001	Mut	NA	NA	NA	NA	NA	NA	1.001	spf_5xfad	No	No	605.597	7.4342	NA	NA	NA	[M + H]+	Fatty acids	Fatty amides	N-acyl amines
3578	1.001	Mut	NA	NA	NA	NA	NA	NA	1.001	spf_5xfad	No	No	325.175	1.2464	NA	NA	NA	[M + H]+	Amino acids and Peptides	Small peptides	Dipeptides
19159	1.001	WT	NA	NA	NA	NA	NA	NA	1.001	spf_wt	No	No	510.451	5.1743	NA	NA	NA	[M + H]+	Terpenoids	Triterpenoids	Oleanane triterpenoids
6513	1.001	WT	1.114	Mut	1.034	GF	NA	NA	1.049	NA	No	No	380.217	2.1837	NA	NA	NA	[M + H]+	Amino acids and Peptides	Small peptides	Dipeptides
19044	1	WT	NA	NA	NA	NA	1.033	SPF	1.017	wt_both	No	No	344.279	5.1406	NA	NA	NA	[M + H]+	Fatty acids	Fatty Acids and Conjugates	Nitro fatty acids
6983	1	WT	NA	NA	1.701	GF	1.739	GF	1.48	NA	No	Yes	339.155	2.2991	50	NA	NA	[M + H]+	Amino acids and Peptides	Small peptides	Aminoacids
19300	1	WT	NA	NA	NA	NA	NA	NA	1	spf_wt	No	No	478.35	5.2058	NA	NA	NA	[M + H]+	Amino acids and Peptides	Small peptides	Piperidine alkaloids
18716	1	Mut	NA	NA	NA	NA	NA	NA	1	spf_5xfad	No	No	380.314	5.0107	NA	NA	NA	NA	NA	NA	NA
23863	1	Mut	NA	NA	NA	NA	NA	NA	1	spf_5xfad	No	No	620.499	7.4856	NA	NA	NA	[M + K]+	Fatty acids	Fatty esters	Prostaglandins
9171	1	WT	NA	NA	NA	NA	NA	NA	1	spf_wt	No	No	245.186	2.6806	NA	Spectral Match to Leu-Ile from NIST14	M+H	[M + H]+	Amino acids and Peptides	Small peptides	Dipeptides

### Sheet: Table S11. PLS-DA Discriminant 
Feature_ID	VIP1	All_genotype	VIP2	Male_genotype	VIP3	Female_genotype	VIP_mean	Genotype	mz	RT	Corr_ID	Compound_Name	Adduct	adduct	NPC#pathway	NPC#superclass	NPC#class
716	3.52	WT 5XFAD	2.387	WT 5XFAD	2.697	WT 5XFAD	2.868	Yes	174.076	0.2776	NA	NA	NA	[M - H4O2 + H]+	Amino acids and Peptides	Small peptides	Aminoacids
12295	3.351	Het 5XFAD	3.342	Het 5XFAD	NA	NA	3.347	No	327.289	6.9665	NA	NA	NA	[M + H]+	Fatty acids	Fatty esters	Wax monoesters
9903	3.337	WT 5XFAD	3.104	WT 5XFAD	1.711	WT 5XFAD	2.717	Yes	452.337	5.5923	NA	"Candidate Dihydroxylated bile acid (delta mass 59.0388; sirius atomic difference: 2C, 5H, 1N, 1O; buddy atomic difference: 2C, 5H, 1N, 1O)"	M+H	[M + H]+	Terpenoids	Steroids	Cholane steroids
671	3.297	WT 5XFAD	2.435	WT 5XFAD	2.222	WT 5XFAD	2.651	Yes	144.102	0.2708	NA	NA	NA	[M + H]+	Alkaloids	Ornithine alkaloids	Pyrrolidine alkaloids
10540	3.225	Het 5XFAD	3.016	Het 5XFAD	1.656	Het 5XFAD	2.633	Yes	316.284	6.0191	249	NA	NA	[M + H3N + H]+	Fatty acids	Octadecanoids	Other Octadecanoids
2603	3.206	WT 5XFAD	2.904	WT 5XFAD	1.706	WT 5XFAD	2.606	Yes	208.06	1.957	9	NA	NA	[M + H]+	Amino acids and Peptides	Small peptides	Aminoacids
12034	3.206	Het 5XFAD	3.074	Het 5XFAD	1.299	Het 5XFAD	2.527	Yes	311.294	6.8705	NA	Spectral Match to Oleic acid ethyl ester from NIST14	M+H	[M + H]+	Fatty acids	Fatty esters	Wax monoesters
9347	3.19	Het 5XFAD	2.36	Het 5XFAD	2.202	Het 5XFAD	2.584	Yes	345.3	5.3465	11	NA	NA	[M + H]+	Fatty acids	Glycerolipids	Hydroxy fatty acids
3096	3.152	WT 5XFAD	3.161	WT 5XFAD	1.845	WT 5XFAD	2.719	Yes	269.175	2.2703	NA	NA	NA	[M + H]+	Terpenoids	Sesquiterpenoids	Drimane sesquiterpenoids
10533	3.106	Het 5XFAD	2.84	Het 5XFAD	1.41	Het 5XFAD	2.452	Yes	299.258	6.0174	249	NA	NA	[M + H]+	Fatty acids	Octadecanoids	Other Octadecanoids
8121	3.066	WT 5XFAD	2.395	WT 5XFAD	1.942	WT 5XFAD	2.468	Yes	409.344	4.6718	200	NA	NA	[M + H3N + H]+	Fatty acids	Fatty amides	Monoacylglycerols
577	3.031	WT 5XFAD	2.259	WT 5XFAD	1.956	WT 5XFAD	2.415	Yes	300.129	0.2649	NA	NA	NA	[M + H]+	Carbohydrates	Aminosugars and aminoglycosides	Disaccharides
7621	3.003	Het 5XFAD	2.372	Het 5XFAD	1.812	Het 5XFAD	2.396	Yes	317.269	4.3852	NA	NA	NA	[M + H]+	Fatty acids	Octadecanoids	Hydroxy fatty acids
1239	2.947	Het 5XFAD	2.455	Het 5XFAD	1.957	Het 5XFAD	2.453	Yes	327.191	0.486	NA	NA	NA	[M + H]+	Amino acids and Peptides	Small peptides	Dipeptides
2475	2.923	Het 5XFAD	2.683	Het 5XFAD	1.04	Het 5XFAD	2.215	Yes	288.192	1.8862	NA	NA	NA	[M + H]+	Amino acids and Peptides	Small peptides	Tripeptides
7619	2.88	Het 5XFAD	2.346	Het 5XFAD	1.611	Het 5XFAD	2.279	Yes	334.295	4.3854	NA	NA	NA	[M + H]+	Fatty acids	Fatty Acids and Conjugates	Hydroxy fatty acids
3447	2.871	WT 5XFAD	NA	NA	3.077	WT 5XFAD	2.974	No	244.154	2.493	222	NA	NA	[M + H3N + H]+	Fatty acids	Octadecanoids	Jasmonic acids
3094	2.861	WT 5XFAD	1.642	WT 5XFAD	2.468	WT 5XFAD	2.324	Yes	304.212	2.277	NA	NA	NA	[M + H]+	Polyketides	Linear polyketides	Open-chain polyketides
2616	2.861	WT 5XFAD	2.512	WT 5XFAD	1.644	WT 5XFAD	2.339	Yes	230.042	1.9615	9	NA	NA	[M + Na]+	Alkaloids	Small peptides	Aminoacids
2379	2.818	WT 5XFAD	2.72	WT 5XFAD	1.262	WT 5XFAD	2.267	Yes	190.05	1.6572	NA	NA	NA	[M + K]+	Alkaloids	Ornithine alkaloids	Pyridine alkaloids
6488	2.814	WT 5XFAD	2.071	WT 5XFAD	2.068	WT 5XFAD	2.317	Yes	405.309	3.7994	NA	NA	NA	[M + Na]+	Fatty acids	Fatty amides	N-acyl amines
9338	2.773	Het 5XFAD	2.062	Het 5XFAD	1.902	Het 5XFAD	2.246	Yes	367.282	5.3439	11	NA	NA	[M + Na]+	Fatty acids	Octadecanoids	Other Octadecanoids
2626	2.764	WT 5XFAD	2.74	WT 5XFAD	1.442	WT 5XFAD	2.315	Yes	162.055	1.9654	9	NA	NA	[M + H]+	Alkaloids	Anthranilic acid alkaloids	Quinoline alkaloids
3658	2.761	WT 5XFAD	1.333	WT 5XFAD	2.463	WT 5XFAD	2.186	Yes	249.11	2.5334	222	NA	NA	[M + Na]+	Polyketides	Monoterpenoids	2-pyrone derivatives
3535	2.761	WT 5XFAD	2.092	WT 5XFAD	1.773	WT 5XFAD	2.208	Yes	227.127	2.5198	222	NA	NA	[M + H]+	Fatty acids	Fatty Acids and Conjugates	Jasmonic acids
2640	2.752	WT 5XFAD	1.889	WT 5XFAD	1.99	WT 5XFAD	2.21	Yes	252.024	1.9696	NA	NA	NA	NA	NA	NA	NA
12299	2.745	Het 5XFAD	2.898	Het 5XFAD	1.093	Het 5XFAD	2.245	Yes	344.316	6.9657	NA	NA	NA	[M + H]+	Fatty acids	Fatty amides	N-acyl amines
1076	2.743	WT 5XFAD	2.442	WT 5XFAD	1.201	WT 5XFAD	2.129	Yes	394.134	0.4294	NA	NA	NA	[M + H]+	Carbohydrates	Aminosugars and aminoglycosides	Aminosugars
8763	2.705	Het 5XFAD	2.292	Het 5XFAD	1.422	Het 5XFAD	2.14	Yes	325.237	5.0327	NA	NA	NA	[M + H]+	Fatty acids	Linear polyketides	Other Octadecanoids
179	2.687	Het 5XFAD	1.816	Het 5XFAD	1.965	Het 5XFAD	2.156	Yes	168.077	0.2288	NA	NA	NA	[M + H]+	Amino acids and Peptides	Small peptides	Aminoacids
3289	2.683	WT 5XFAD	1.904	WT 5XFAD	1.894	WT 5XFAD	2.161	Yes	236.029	2.3712	NA	NA	NA	NA	NA	NA	NA
3514	2.676	WT 5XFAD	2.041	WT 5XFAD	1.677	WT 5XFAD	2.131	Yes	248.185	2.5068	NA	NA	NA	[M + H]+	Fatty acids	Fatty Acids and Conjugates	Dicarboxylic acids
3258	2.649	WT 5XFAD	2.341	WT 5XFAD	1.618	WT 5XFAD	2.203	Yes	192.066	2.3594	137	NA	NA	[M + H]+	Alkaloids	Tryptophan alkaloids	Simple indole alkaloids
5537	2.648	WT 5XFAD	2.217	WT 5XFAD	1.809	WT 5XFAD	2.225	Yes	578.281	3.4144	NA	"Candidate Trihydroxylated bile acid (delta mass 168.987; sirius atomic difference: 4C, 3H, 5N, -1O, 2S; buddy atomic difference: 8C, -1H, 3N, 2O)"	M+H	[M + H]+	Terpenoids	Steroids	Cholane steroids
3277	2.645	WT 5XFAD	2.461	WT 5XFAD	1.444	WT 5XFAD	2.184	Yes	146.06	2.3686	137	NA	NA	[M + H]+	Alkaloids	Anthranilic acid alkaloids	Quinoline alkaloids
1069	2.638	WT 5XFAD	1.022	WT 5XFAD	3.024	WT 5XFAD	2.228	Yes	204.123	0.4007	NA	NA	NA	[M + H]+	Amino acids and Peptides	Small peptides	Aminoacids
3109	2.627	Het 5XFAD	2.499	Het 5XFAD	1.114	Het 5XFAD	2.08	Yes	555.317	2.2713	NA	NA	NA	[M + H]+	Alkaloids	Lysine alkaloids	Piperidine alkaloids
2844	2.613	WT 5XFAD	2.008	WT 5XFAD	1.63	WT 5XFAD	2.084	Yes	252.159	2.1255	NA	NA	NA	[M + H]+	Alkaloids	Linear polyketides	Piperidine alkaloids
9638	2.608	Het 5XFAD	1.982	Het 5XFAD	1.647	Het 5XFAD	2.079	Yes	448.363	5.4657	NA	NA	NA	[M + H]+	Fatty acids	Glycerolipids	Monoacylglycerols
9150	2.606	WT 5XFAD	1.783	WT 5XFAD	1.862	WT 5XFAD	2.083	Yes	677.371	5.2418	NA	NA	NA	NA	NA	NA	NA
2977	2.602	WT 5XFAD	2.788	WT 5XFAD	NA	NA	2.695	No	208.06	2.1573	NA	"methyl 3-oxo-2-[(3,4,5-trimethoxyphenyl)methylene]benzo[b]furan-5-carboxylate CollisionEnergy:102040"	M+2Na]	[M + H]+	Amino acids and Peptides	Small peptides	Aminoacids
3692	2.585	Het 5XFAD	3.082	Het 5XFAD	NA	NA	2.834	No	498.296	2.584	NA	NA	NA	[M + H]+	Alkaloids	Peptide alkaloids	Piperidine alkaloids
12483	2.568	Het 5XFAD	2.534	Het 5XFAD	NA	NA	2.551	No	431.314	7.0402	187	NA	NA	[M + Na]+	Terpenoids	Linear polyketides	Open-chain polyketides
4954	2.544	WT 5XFAD	1.853	WT 5XFAD	1.739	WT 5XFAD	2.045	Yes	416.254	3.1291	NA	NA	NA	[M + H]+	Amino acids and Peptides	Small peptides	Tripeptides
5580	2.542	Het 5XFAD	2.639	Het 5XFAD	NA	NA	2.591	No	635.38	3.4316	NA	NA	NA	[M - H2O + H]+	Alkaloids	Oligopeptides	Polyamines
2608	2.533	WT 5XFAD	2.363	WT 5XFAD	1.513	WT 5XFAD	2.136	Yes	209.064	1.9568	9	NA	NA	[M + Na]+	Amino acids and Peptides	Small peptides	Aminoacids
1022	2.523	WT 5XFAD	2.382	WT 5XFAD	1.056	WT 5XFAD	1.987	Yes	153.066	0.3978	NA	NA	NA	[M + H]+	Alkaloids	Peptide alkaloids	Simple amide alkaloids
785	2.518	WT 5XFAD	2.439	WT 5XFAD	1.056	WT 5XFAD	2.005	Yes	156.065	0.2934	NA	NA	NA	[M - H4O2 + H]+	Amino acids and Peptides	Small peptides	Aminoacids
3085	2.514	Het 5XFAD	2.477	Het 5XFAD	NA	NA	2.496	No	227.127	2.274	NA	NA	NA	[M + H]+	Fatty acids	Octadecanoids	Jasmonic acids
758	2.51	WT 5XFAD	1.521	WT 5XFAD	2.361	WT 5XFAD	2.131	Yes	245.149	0.2853	NA	NA	NA	[M + H]+	Amino acids and Peptides	Small peptides	Dipeptides
3516	2.491	WT 5XFAD	1.929	WT 5XFAD	1.636	WT 5XFAD	2.019	Yes	213.148	2.5079	NA	NA	NA	[M + H]+	Fatty acids	Octadecanoids	Unsaturated fatty acids
1799	2.474	WT 5XFAD	1.879	WT 5XFAD	1.584	WT 5XFAD	1.979	Yes	259.142	0.8807	NA	NA	NA	[M + H]+	Amino acids and Peptides	Small peptides	Aminoacids
4881	2.474	WT 5XFAD	NA	NA	2.244	WT 5XFAD	2.359	No	738.447	3.0938	NA	NA	NA	[M + H]+	Polyketides	Steroids	Cardenolides
3434	2.465	WT 5XFAD	1.772	WT 5XFAD	1.674	WT 5XFAD	1.97	Yes	209.117	2.4728	NA	NA	NA	[M + H]+	Fatty acids	Octadecanoids	Jasmonic acids
2623	2.464	WT 5XFAD	2.609	WT 5XFAD	NA	NA	2.536	No	253.118	1.9682	NA	NA	NA	[M + H]+	Alkaloids	Ornithine alkaloids	Pyrrolidine alkaloids
9775	2.436	Het 5XFAD	2.392	Het 5XFAD	NA	NA	2.414	No	455.276	5.5315	NA	NA	NA	[M + Na]+	Terpenoids	Linear polyketides	Open-chain polyketides
3536	2.433	WT 5XFAD	1.442	WT 5XFAD	1.939	WT 5XFAD	1.938	Yes	464.252	2.5103	88	NA	NA	[M + Na]+	Alkaloids	Lysine alkaloids	Quinolizidine alkaloids
10395	2.428	Het 5XFAD	2.05	Het 5XFAD	1.238	Het 5XFAD	1.906	Yes	374.306	5.957	NA	NA	NA	[M + H]+	Fatty acids	Fatty amides	N-acyl ethanolamines (endocannabinoids)
7098	2.425	WT 5XFAD	2.026	WT 5XFAD	1.357	WT 5XFAD	1.936	Yes	422.289	4.0996	NA	NA	NA	[M + H3N + H]+	Terpenoids	Steroids	Cholane steroids
447	2.423	WT 5XFAD	2.825	WT 5XFAD	NA	NA	2.624	No	239.106	0.2451	NA	NA	NA	[M + H]+	Alkaloids	Lysine alkaloids	Piperidine alkaloids
3608	2.421	WT 5XFAD	1.868	WT 5XFAD	1.502	WT 5XFAD	1.93	Yes	272.185	2.5564	NA	NA	NA	[M + H]+	Amino acids and Peptides	Peptide alkaloids	Simple amide alkaloids
8268	2.416	Het 5XFAD	NA	NA	2.617	Het 5XFAD	2.516	No	540.303	4.7578	299	NA	NA	[M + Na]+	Fatty acids	Glycerophospholipids	Glycerophosphocholines
14132	2.415	WT 5XFAD	1.85	WT 5XFAD	1.718	WT 5XFAD	1.995	Yes	647.55	7.7615	NA	NA	NA	[M + H]+	Fatty acids	Oligopeptides	N-acyl amines
10529	2.415	Het 5XFAD	2.264	Het 5XFAD	1.193	Het 5XFAD	1.957	Yes	321.24	6.0188	249	NA	NA	[M + Na]+	Fatty acids	Octadecanoids	Other Octadecanoids
7618	2.414	Het 5XFAD	2.093	Het 5XFAD	1.14	Het 5XFAD	1.882	Yes	299.258	4.3854	NA	NA	NA	[M - H2O + H]+	Fatty acids	Octadecanoids	Other Octadecanoids
7273	2.411	WT 5XFAD	2.358	WT 5XFAD	NA	NA	2.384	No	410.29	4.2327	NA	NA	NA	[M + H]+	Fatty acids	Steroids	Cholane steroids
8363	2.407	Het 5XFAD	2.432	Het 5XFAD	NA	NA	2.42	No	457.341	4.8379	NA	NA	NA	[M + H]+	Fatty acids	Fatty amides	N-acyl amines
1393	2.397	Het 5XFAD	3.332	Het 5XFAD	1.174	WT 5XFAD	2.301	No	290.171	0.5148	NA	NA	NA	[M + H]+	Amino acids and Peptides	Small peptides	Tripeptides
4243	2.393	WT 5XFAD	1.48	WT 5XFAD	1.874	WT 5XFAD	1.916	Yes	423.19	2.8209	NA	NA	NA	[M + Na]+	Alkaloids	Tryptophan alkaloids	Quinoline alkaloids
1982	2.387	Het 5XFAD	1.496	Het 5XFAD	1.881	Het 5XFAD	1.921	Yes	435.296	1.0612	NA	NA	NA	[M + H]+	Alkaloids	Ornithine alkaloids	Polyamines
4799	2.382	WT 5XFAD	2.393	WT 5XFAD	NA	NA	2.388	No	271.06	3.0538	NA	7,8-dihydroxy-3-(4-hydroxyphenyl)-4H-chromen-4-one	[M+H]+	[M + H]+	Shikimates and Phenylpropanoids	Isoflavonoids	Isoflavones
8878	2.38	WT 5XFAD	1.591	WT 5XFAD	1.878	WT 5XFAD	1.95	Yes	404.3	5.0929	NA	NA	NA	[M + H]+	Fatty acids	Glycerolipids	Monoacylglycerols
2620	2.377	WT 5XFAD	2.546	WT 5XFAD	1.04	WT 5XFAD	1.988	Yes	190.05	1.9688	NA	NA	NA	[M + H]+	Alkaloids	Anthranilic acid alkaloids	Acridone alkaloids
2369	2.374	WT 5XFAD	1.448	WT 5XFAD	1.936	WT 5XFAD	1.919	Yes	207.101	1.6792	NA	NA	NA	[M + H]+	Terpenoids	Sesquiterpenoids	Menthane monoterpenoids
12309	2.36	WT 5XFAD	2.112	WT 5XFAD	1.122	WT 5XFAD	1.865	Yes	372.347	6.9688	NA	NA	NA	[M - H4O2 + H]+	Amino acids and Peptides	Fatty amides	N-acyl amines
1078	2.357	WT 5XFAD	1.978	WT 5XFAD	1.299	WT 5XFAD	1.878	Yes	184.06	0.4177	NA	4-PYRIDOXATE	M+H	[M + H]+	Alkaloids	Nicotinic acid alkaloids	Pyridine alkaloids
9403	2.356	Het 5XFAD	1.776	Het 5XFAD	1.654	Het 5XFAD	1.928	Yes	468.309	5.3825	NA	NA	NA	[M + H]+	Fatty acids	Glycerophospholipids	Glycerophosphoethanolamines
5888	2.354	Het 5XFAD	NA	NA	2.262	Het 5XFAD	2.308	No	381.261	3.551	NA	NA	NA	[M - H4O2 + H]+	Amino acids and Peptides	Small peptides	Tripeptides
3484	2.35	Het 5XFAD	1.211	Het 5XFAD	2.079	Het 5XFAD	1.88	Yes	164.071	2.4888	NA	NA	NA	[M + H]+	Alkaloids	Anthranilic acid alkaloids	Simple oxindole alkaloids
10148	2.35	WT 5XFAD	1.836	WT 5XFAD	1.495	WT 5XFAD	1.894	Yes	366.337	5.7377	NA	NA	NA	[M + H]+	Fatty acids	Fatty amides	N-acyl amines
7468	2.346	Het 5XFAD	1.818	Het 5XFAD	1.432	Het 5XFAD	1.865	Yes	706.372	4.2993	NA	"Candidate Trihydroxylated bile acid (delta mass 297.0788; sirius atomic difference: 3C, 11H, 11N, 4O, 1S; buddy atomic difference: 15C, 11H, 3N, 4O)"	M+H	[M + H]+	Terpenoids	Steroids	Cholane steroids
7737	2.346	WT 5XFAD	2.454	WT 5XFAD	NA	NA	2.4	No	413.266	4.4495	NA	NA	NA	[M + Na]+	Terpenoids	Diterpenoids	Cholane steroids
7611	2.34	Het 5XFAD	1.857	Het 5XFAD	1.418	Het 5XFAD	1.872	Yes	339.251	4.3833	NA	NA	NA	[M + H]+	Fatty acids	Eicosanoids	Hydroxy-hydroperoxyeicosatrienoic acids
9279	2.332	Het 5XFAD	2.023	Het 5XFAD	1.149	Het 5XFAD	1.835	Yes	415.303	5.3132	NA	NA	NA	[M + H]+	Alkaloids	Ornithine alkaloids	Polyamines
1665	2.329	WT 5XFAD	2.081	WT 5XFAD	1.248	WT 5XFAD	1.886	Yes	317.182	0.7481	NA	NA	NA	[M + H]+	Amino acids and Peptides	Small peptides	Tripeptides
3276	2.326	WT 5XFAD	2.36	WT 5XFAD	1.299	WT 5XFAD	1.995	Yes	214.047	2.3688	137	NA	NA	[M + Na]+	Alkaloids	Small peptides	Aminoacids
9025	2.318	Het 5XFAD	1.677	Het 5XFAD	1.565	Het 5XFAD	1.853	Yes	534.293	5.1757	141	NA	NA	[M + K]+	Fatty acids	Glycerophospholipids	Glycerophosphocholines
3090	2.31	Het 5XFAD	NA	NA	3.543	Het 5XFAD	2.926	No	251.164	2.271	NA	NA	NA	[M + H]+	Terpenoids	Sesquiterpenoids	Germacrane sesquiterpenoids
7831	2.307	WT 5XFAD	1.578	WT 5XFAD	2.014	WT 5XFAD	1.966	Yes	466.354	4.5117	NA	NA	NA	[M + H]+	Terpenoids	Steroids	Cholane steroids
7768	2.303	Het 5XFAD	2.109	Het 5XFAD	1.037	Het 5XFAD	1.817	Yes	615.363	4.4697	NA	NA	NA	[M + H]+	Terpenoids	Steroids	Cyclic peptides
950	2.302	WT 5XFAD	NA	NA	2.613	WT 5XFAD	2.457	No	140.082	0.3615	NA	NA	NA	[M + H]+	Alkaloids	Peptide alkaloids	Pyrazine and Piperazine alkaloids
6275	2.297	WT 5XFAD	1.745	WT 5XFAD	1.494	WT 5XFAD	1.845	Yes	548.325	3.7862	102	NA	NA	[M + H]+	Terpenoids	Steroids	Cholestane steroids
8221	2.297	Het 5XFAD	1.367	Het 5XFAD	1.897	Het 5XFAD	1.853	Yes	295.226	4.7141	NA	NA	NA	[M + H]+	Fatty acids	Octadecanoids	Other Octadecanoids
6167	2.293	WT 5XFAD	1.35	WT 5XFAD	2.097	WT 5XFAD	1.913	Yes	408.273	3.6635	NA	NA	NA	[M + H]+	Alkaloids	Pseudoalkaloids	Terpenoid alkaloids
6369	2.288	WT 5XFAD	1.657	WT 5XFAD	1.649	WT 5XFAD	1.865	Yes	421.303	3.7433	NA	NA	NA	[M + H]+	Amino acids and Peptides	Fatty amides	N-acyl amines
3630	2.284	WT 5XFAD	1.287	WT 5XFAD	1.968	WT 5XFAD	1.847	Yes	472.281	2.5537	NA	NA	NA	[M + H]+	Alkaloids	Tyrosine alkaloids	Phenylethylamines
8992	2.276	WT 5XFAD	1.427	WT 5XFAD	1.785	WT 5XFAD	1.83	Yes	455.351	5.1524	NA	NA	NA	[M - H4O2 + H]+	Terpenoids	Triterpenoids	Ursane and Taraxastane triterpenoids
6290	2.276	Het 5XFAD	1.64	Het 5XFAD	1.888	Het 5XFAD	1.935	Yes	509.218	3.7123	102	NA	NA	[M + H]+	Alkaloids	Ornithine alkaloids	Polyamines
11633	2.272	Het 5XFAD	2.192	Het 5XFAD	NA	NA	2.232	No	633.47	6.6431	NA	NA	NA	NA	NA	NA	NA
10371	2.271	WT 5XFAD	1.289	WT 5XFAD	2.151	WT 5XFAD	1.903	Yes	433.331	5.9366	NA	NA	NA	[M + H]+	Terpenoids	Steroids	Spirostane steroids
8337	2.267	Het 5XFAD	2.113	Het 5XFAD	NA	NA	2.19	No	413.352	4.8036	NA	NA	NA	[M + H]+	Alkaloids	Pseudoalkaloids	Pregnane steroids
9975	2.265	Het 5XFAD	1.416	Het 5XFAD	1.9	Het 5XFAD	1.86	Yes	319.225	5.6867	NA	NA	NA	[M + H]+	Amino acids and Peptides	Ornithine alkaloids	Dipeptides
3544	2.261	WT 5XFAD	1.618	WT 5XFAD	1.727	WT 5XFAD	1.869	Yes	442.27	2.5125	88	NA	NA	[M + H]+	Alkaloids	Ornithine alkaloids	Polyamines
14516	2.256	WT 5XFAD	2.238	WT 5XFAD	NA	NA	2.247	No	685.566	7.926	NA	NA	NA	[M + H]+	Terpenoids	Triterpenoids	Lupane triterpenoids
2892	2.253	WT 5XFAD	2.237	WT 5XFAD	NA	NA	2.245	No	289.139	2.1444	NA	NA	NA	[M + H]+	Amino acids and Peptides	Small peptides	Dipeptides
6008	2.243	WT 5XFAD	1.561	WT 5XFAD	1.676	WT 5XFAD	1.827	Yes	558.363	3.6622	NA	"Candidate Trihydroxylated bile acid (delta mass 149.0693; sirius atomic difference: 5C, 11H, 1N, 4O; buddy atomic difference: 6C, 7H, 5N)"	M+H	[M + Na]+	Terpenoids	Steroids	Cholane steroids
724	2.235	WT 5XFAD	1.574	WT 5XFAD	1.724	WT 5XFAD	1.844	Yes	204.123	0.2816	NA	Acetylcarnitine - 20.00 eV	M+H	[M + H]+	Amino acids and Peptides	Small peptides	Fatty acyl carnitines
11798	2.229	Het 5XFAD	2.304	Het 5XFAD	NA	NA	2.266	No	395.313	6.7621	234	NA	NA	[M + H]+	Fatty acids	Fatty amides	N-acyl amines
2937	2.228	Het 5XFAD	1.888	Het 5XFAD	1.127	Het 5XFAD	1.748	Yes	194.081	2.1946	NA	NA	NA	[M + H]+	Amino acids and Peptides	Small peptides	Dipeptides
10327	2.219	WT 5XFAD	1.524	WT 5XFAD	1.634	WT 5XFAD	1.792	Yes	419.323	5.9184	NA	NA	NA	[M + H]+	Amino acids and Peptides	Linear polyketides	Open-chain polyketides
2949	2.219	WT 5XFAD	1.46	WT 5XFAD	1.661	WT 5XFAD	1.78	Yes	255.158	2.1983	NA	NA	NA	[M + H]+	Fatty acids	Sesquiterpenoids	Jasmonic acids
8440	2.218	WT 5XFAD	2.04	WT 5XFAD	1.078	WT 5XFAD	1.779	Yes	375.29	4.8624	NA	"Candidate Dihydroxylated bile acid (delta mass -18.0109; sirius atomic difference: -2H, -1O; buddy atomic difference: -2H, -1O; spectral library match to CCMSLIB00003139832, Spectral Match to Ursodeoxycholic acid from NIST14)"	M+H	[M - H2O + H]+	Terpenoids	Steroids	Cholane steroids
10639	2.218	Het 5XFAD	1.789	Het 5XFAD	1.278	Het 5XFAD	1.761	Yes	411.358	6.0346	NA	NA	NA	[M + H]+	Fatty acids	Fatty amides	N-acyl amines
4935	2.207	Het 5XFAD	1.432	Het 5XFAD	1.806	Het 5XFAD	1.815	Yes	371.24	3.1261	NA	NA	NA	[M + H]+	Fatty acids	Glycerophospholipids	Glycerophosphocholines
5268	2.197	WT 5XFAD	1.686	WT 5XFAD	1.487	WT 5XFAD	1.79	Yes	255.065	3.2801	NA	Daidzein	[M+H]+	[M + H]+	Shikimates and Phenylpropanoids	Isoflavonoids	Isoflavones
3991	2.187	Het 5XFAD	1.632	Het 5XFAD	1.435	Het 5XFAD	1.751	Yes	468.25	2.7057	NA	NA	NA	[M + H]+	Alkaloids	Ornithine alkaloids	Polyamines
6815	2.184	WT 5XFAD	1.41	WT 5XFAD	1.918	WT 5XFAD	1.837	Yes	378.321	3.9284	NA	NA	NA	[M + H]+	Alkaloids	Ornithine alkaloids	Polyamines
2652	2.175	WT 5XFAD	2.349	WT 5XFAD	NA	NA	2.262	No	231.046	1.9704	NA	NA	NA	[M + H]+	Amino acids and Peptides	Small peptides	Aminoacids
5867	2.166	WT 5XFAD	2.03	WT 5XFAD	NA	NA	2.098	No	571.347	3.5215	NA	"Candidate Trihydroxylated bile acid (delta mass 162.0526; sirius atomic difference: 2C, 6H, 6N, 3O; buddy atomic difference: 6C, 10H, 5O)"	M+H	[M + H]+	Terpenoids	Steroids	Cholane steroids
386	2.161	WT 5XFAD	2.439	WT 5XFAD	NA	NA	2.3	No	261.088	0.2417	NA	NA	NA	[M + Na]+	Alkaloids	Lysine alkaloids	Piperidine alkaloids
5078	2.156	Het 5XFAD	1.804	Het 5XFAD	1.157	Het 5XFAD	1.706	Yes	349.258	3.1468	NA	"Candidate Pentahydroxylated bile acid (delta mass -92.0241; sirius atomic difference: -6C, -4H, -1O; buddy atomic difference: -6C, -4H, -1O)"	M+H	[M + H]+	Fatty acids	Octadecanoids	Other Octadecanoids
8279	2.154	Het 5XFAD	2.016	Het 5XFAD	NA	NA	2.085	No	589.358	4.7684	43	NA	NA	[M - H2O + H]+	Polyketides	Polyethers	Macrotetrolides
644	2.151	WT 5XFAD	2.621	WT 5XFAD	NA	NA	2.386	No	289.139	0.3306	NA	NA	NA	[M + H]+	Carbohydrates	Aminosugars and aminoglycosides	Aminosugars
618	2.15	WT 5XFAD	NA	NA	3.278	WT 5XFAD	2.714	No	160.097	0.2762	NA	NA	NA	[M + H]+	Amino acids and Peptides	Small peptides	Aminoacids
6347	2.142	Het 5XFAD	1.33	Het 5XFAD	1.795	Het 5XFAD	1.755	Yes	515.313	3.7668	45	"Candidate Trihydroxylated bile acid (delta mass 106.0198; sirius atomic difference: 2C, 6H, 2N, 1O, 1S)"	M+H	[M + H]+	Terpenoids	Steroids	Pregnane steroids
904	2.137	WT 5XFAD	1.315	WT 5XFAD	1.701	WT 5XFAD	1.718	Yes	323.182	0.3482	NA	NA	NA	[M + H]+	Amino acids and Peptides	Small peptides	Simple amide alkaloids
3982	2.131	WT 5XFAD	1.725	WT 5XFAD	1.225	WT 5XFAD	1.694	Yes	266.107	2.6649	NA	NA	NA	[M + H]+	Shikimates and Phenylpropanoids	Small peptides	Aminoacids
9370	2.129	WT 5XFAD	1.041	WT 5XFAD	2.095	WT 5XFAD	1.755	Yes	374.29	5.3591	NA	NA	NA	[M + H]+	Fatty acids	Fatty Acids and Conjugates	Nitro fatty acids
6875	2.123	Het 5XFAD	1.065	Het 5XFAD	2.27	Het 5XFAD	1.819	Yes	525.304	3.9674	NA	NA	NA	[M + H]+	Terpenoids	Diterpenoids	Labdane diterpenoids
4899	2.12	Het 5XFAD	1.67	Het 5XFAD	1.333	Het 5XFAD	1.708	Yes	349.258	3.1057	NA	NA	NA	[M + H]+	Fatty acids	Octadecanoids	Other Octadecanoids
8790	2.114	WT 5XFAD	1.395	WT 5XFAD	1.571	WT 5XFAD	1.694	Yes	386.29	5.0502	NA	NA	NA	[M + H3N + H]+	Fatty acids	Eicosanoids	Prostaglandins
4909	2.114	Het 5XFAD	2.339	Het 5XFAD	NA	NA	2.227	No	390.285	3.1121	NA	NA	NA	[M + H]+	Polyketides	Linear polyketides	Open-chain polyketides
5915	2.11	WT 5XFAD	1.833	WT 5XFAD	1.044	WT 5XFAD	1.663	Yes	588.374	3.4731	73	"Candidate Trihydroxylated bile acid (delta mass 179.0803; sirius atomic difference: 6C, 13H, 1N, 5O; buddy atomic difference: 7C, 9H, 5N, 1O)"	M+H	[M + H3N + H]+	Terpenoids	Steroids	Cholane steroids
13172	2.11	WT 5XFAD	2.562	WT 5XFAD	NA	NA	2.336	No	474.394	7.3465	NA	NA	NA	[M + Na]+	Polyketides	Linear polyketides	Open-chain polyketides
5235	2.105	WT 5XFAD	2.47	WT 5XFAD	NA	NA	2.287	No	440.3	3.2785	NA	"Candidate Pentahydroxylated bile acid (delta mass -0.9846; sirius atomic difference: 1H, 1N, -1O; buddy atomic difference: 1C, -3H, 5N, -5O)"	M+H	[M + H]+	Terpenoids	Steroids	Cholane steroids
6561	2.103	Het 5XFAD	1.911	Het 5XFAD	NA	NA	2.007	No	325.2	3.8467	NA	NA	NA	[M + Na]+	Fatty acids	Fatty Acids and Conjugates	Hydroxy fatty acids
4679	2.102	WT 5XFAD	1.871	WT 5XFAD	1.35	WT 5XFAD	1.774	Yes	467.215	3.0053	62	NA	NA	[M + Na]+	Alkaloids	Anthranilic acid alkaloids	Pyridine alkaloids
3367	2.102	Het 5XFAD	2.02	Het 5XFAD	NA	NA	2.061	No	302.208	2.4337	NA	Spectral Match to Leu-Gly-Leu from NIST14	M+H	[M + H]+	Amino acids and Peptides	Small peptides	Tripeptides
970	2.099	WT 5XFAD	1.349	WT 5XFAD	1.638	WT 5XFAD	1.695	Yes	229.155	0.3876	NA	229 TMAP based onhttps://pubs.acs.org/doi/abs/10.1021/acs.analchem.1c04378	M+H	[M + H]+	Amino acids and Peptides	Small peptides	Dipeptides
13251	2.089	Het 5XFAD	1.477	Het 5XFAD	1.437	Het 5XFAD	1.668	Yes	463.377	7.3723	NA	NA	NA	[M + H]+	Terpenoids	Triterpenoids	Dammarane and Protostane triterpenoids
2953	2.084	Het 5XFAD	2.314	Het 5XFAD	NA	NA	2.199	No	328.223	2.1832	NA	NA	NA	[M + H]+	Amino acids and Peptides	Small peptides	Dipeptides
7959	2.081	WT 5XFAD	2.376	WT 5XFAD	NA	NA	2.228	No	923.498	4.5897	NA	NA	NA	NA	NA	NA	NA
3005	2.074	Het 5XFAD	NA	NA	2.547	Het 5XFAD	2.31	No	261.123	2.2198	NA	NA	NA	[M + H]+	Amino acids and Peptides	Small peptides	Dipeptides
7491	2.072	WT 5XFAD	2.334	WT 5XFAD	NA	NA	2.203	No	513.355	4.327	NA	NA	NA	NA	NA	NA	NA
8317	2.066	WT 5XFAD	NA	NA	2.105	WT 5XFAD	2.085	No	581.252	4.7793	NA	NA	NA	[M + H]+	Alkaloids	Macrolides	Ascarosides
11901	2.065	WT 5XFAD	1.305	WT 5XFAD	1.639	WT 5XFAD	1.67	Yes	371.101	6.8134	NA	NA	NA	[M + H]+	Alkaloids	Pseudoalkaloids	Cephalosporins
4027	2.065	Het 5XFAD	NA	NA	2.173	Het 5XFAD	2.119	No	265.191	2.7077	NA	NA	NA	[M + H]+	Alkaloids	Lysine alkaloids	Piperidine alkaloids
9350	2.058	Het 5XFAD	1.889	Het 5XFAD	NA	NA	1.974	No	327.289	5.348	11	NA	NA	[M + H]+	Fatty acids	Fatty Acids and Conjugates	Hydroxy fatty acids
9875	2.054	Het 5XFAD	1.734	Het 5XFAD	1.058	Het 5XFAD	1.616	Yes	658.473	5.5702	NA	NA	NA	[M + H]+	Amino acids and Peptides	Oligopeptides	Linear peptides
4461	2.054	WT 5XFAD	1.239	WT 5XFAD	1.644	WT 5XFAD	1.646	Yes	289.164	2.9104	NA	NA	NA	[M + H]+	Fatty acids	Fatty Acids and Conjugates	Dicarboxylic acids
6440	2.049	Het 5XFAD	2.293	Het 5XFAD	1.074	Het 5XFAD	1.806	Yes	523.304	3.7809	NA	NA	NA	[M + Na]+	Terpenoids	Steroids	Cholane steroids
968	2.047	WT 5XFAD	1.372	WT 5XFAD	1.507	WT 5XFAD	1.642	Yes	160.097	0.3781	NA	NA	NA	[M + H]+	Alkaloids	Small peptides	Pyrrolidine alkaloids
3461	2.046	Het 5XFAD	3.136	Het 5XFAD	NA	NA	2.591	No	359.228	2.3971	NA	NA	NA	[M + H]+	Amino acids and Peptides	Small peptides	Tripeptides
3555	2.034	WT 5XFAD	1.837	WT 5XFAD	NA	NA	1.935	No	883.531	2.5136	NA	NA	NA	NA	NA	NA	NA
851	2.028	WT 5XFAD	1.525	WT 5XFAD	1.329	WT 5XFAD	1.627	Yes	215.139	0.3564	NA	NA	NA	[M + H]+	Amino acids and Peptides	Small peptides	Dipeptides
2259	2.023	WT 5XFAD	2.152	WT 5XFAD	NA	NA	2.087	No	281.149	1.4832	NA	NA	NA	[M + H]+	Alkaloids	Tryptophan alkaloids	Pyridine alkaloids
7713	2.022	Het 5XFAD	1.626	Het 5XFAD	1.155	Het 5XFAD	1.601	Yes	1069.55	4.4441	NA	NA	NA	NA	NA	NA	NA
487	2.017	Het 5XFAD	1.969	Het 5XFAD	NA	NA	1.993	No	176.103	0.2544	NA	Citruline - 20.00 eV	M+H	[M + H]+	Amino acids and Peptides	Small peptides	Aminoacids
1097	2.015	WT 5XFAD	1.772	WT 5XFAD	NA	NA	1.893	No	186.076	0.4197	NA	NA	NA	[M + H]+	Amino acids and Peptides	Small peptides	Aminoacids
6442	2.014	Het 5XFAD	2.204	Het 5XFAD	1.536	Het 5XFAD	1.918	Yes	506.278	3.7805	44	"Candidate Trihydroxylated bile acid (delta mass 96.9834; sirius atomic difference: 3C, -1H, 1N, 3O; buddy atomic difference: 4C, -5H, 5N, -1O; spectral library match to CCMSLIB00010123244, Candidate sulfated cholic acid)"	M+H	[M + H]+	Terpenoids	Steroids	Cholane steroids
5184	2.011	Het 5XFAD	1.42	Het 5XFAD	1.568	Het 5XFAD	1.666	Yes	369.225	3.2317	NA	NA	NA	NA	NA	NA	NA
2883	2.008	WT 5XFAD	1.276	WT 5XFAD	1.699	WT 5XFAD	1.661	Yes	556.297	2.1501	39	NA	NA	[M + H]+	Amino acids and Peptides	Small peptides	Tripeptides
11551	2.007	Het 5XFAD	2.573	Het 5XFAD	NA	NA	2.29	No	483.38	6.6098	NA	NA	NA	[M + H]+	Amino acids and Peptides	Lysine alkaloids	Piperidine alkaloids
1132	2.005	Het 5XFAD	NA	NA	1.845	Het 5XFAD	1.925	No	275.123	0.4446	NA	NA	NA	[M + H]+	Amino acids and Peptides	Small peptides	Dipeptides
700	2.003	WT 5XFAD	NA	NA	2.675	WT 5XFAD	2.339	No	267.134	0.3391	NA	NA	NA	[M + H]+	Amino acids and Peptides	Small peptides	Dipeptides
6348	2.002	Het 5XFAD	1.621	Het 5XFAD	1.262	Het 5XFAD	1.628	Yes	378.321	3.739	NA	NA	NA	[M + H]+	Fatty acids	Sphingolipids	Sphingoid bases
4687	2	WT 5XFAD	1.711	WT 5XFAD	1.2	WT 5XFAD	1.637	Yes	445.233	3.0064	62	NA	NA	[M + H]+	Alkaloids	Peptide alkaloids	Simple amide alkaloids
4595	2	WT 5XFAD	1.715	WT 5XFAD	1.065	WT 5XFAD	1.593	Yes	437.205	2.9744	NA	NA	NA	[M + Na]+	Alkaloids	Tryptophan alkaloids	Corynanthe type
6301	1.998	WT 5XFAD	1.491	WT 5XFAD	1.76	WT 5XFAD	1.75	Yes	543.328	3.7224	NA	NA	NA	[M + H]+	Terpenoids	Steroids	Cholane steroids
7731	1.996	WT 5XFAD	NA	NA	1.889	WT 5XFAD	1.942	No	784.518	4.4532	NA	NA	NA	[M + H]+	Terpenoids	Triterpenoids	Steroidal alkaloids
7926	1.994	WT 5XFAD	1.968	WT 5XFAD	NA	NA	1.981	No	518.348	4.5689	NA	NA	NA	[M + H]+	Terpenoids	Triterpenoids	Oleanane triterpenoids
13239	1.993	Het 5XFAD	1.9	Het 5XFAD	NA	NA	1.947	No	848.536	7.3733	35	NA	NA	[M + H3N + H]+	Amino acids and Peptides	Oligopeptides	Polyamines
3047	1.991	WT 5XFAD	2.284	WT 5XFAD	NA	NA	2.138	No	495.296	2.2438	NA	NA	NA	[M + H]+	Alkaloids	Lysine alkaloids	Polyamines
3903	1.991	WT 5XFAD	1.677	WT 5XFAD	1.03	WT 5XFAD	1.566	Yes	235.107	2.6674	119	NA	NA	[M + H]+	Alkaloids	Nicotinic acid alkaloids	Pyridine alkaloids
4072	1.984	WT 5XFAD	1.516	WT 5XFAD	1.39	WT 5XFAD	1.63	Yes	266.175	2.7344	NA	NA	NA	[M - H4O2 + H]+	Alkaloids	Peptide alkaloids	Piperidine alkaloids
2811	1.984	WT 5XFAD	2.021	WT 5XFAD	NA	NA	2.002	No	556.307	2.1006	NA	NA	NA	[M + H]+	Amino acids and Peptides	Small peptides	Tripeptides
2737	1.974	WT 5XFAD	NA	NA	1.797	WT 5XFAD	1.886	No	256.19	2.0527	NA	NA	NA	[M + H]+	Alkaloids	Fatty amides	Fatty acyl homoserine lactones
9386	1.969	WT 5XFAD	2.28	WT 5XFAD	NA	NA	2.124	No	411.272	5.3645	NA	NA	NA	[M + Na]+	Polyketides	Fatty Acids and Conjugates	Open-chain polyketides
7514	1.967	Het 5XFAD	1.607	Het 5XFAD	1.175	Het 5XFAD	1.583	Yes	784.483	4.3377	156	NA	NA	[M + H3N + H]+	Terpenoids	Triterpenoids	Oleanane triterpenoids
13482	1.961	WT 5XFAD	1.975	WT 5XFAD	NA	NA	1.968	No	509.419	7.5079	NA	NA	NA	[M + H]+	Polyketides	Linear polyketides	Open-chain polyketides
5741	1.956	Het 5XFAD	1.277	Het 5XFAD	1.481	Het 5XFAD	1.572	Yes	361.176	3.4938	NA	NA	NA	[M + H]+	Shikimates and Phenylpropanoids	Peptide alkaloids	Simple amide alkaloids
1197	1.945	WT 5XFAD	2.324	WT 5XFAD	1.022	WT 5XFAD	1.763	Yes	144.066	0.4527	NA	NA	NA	[M + H]+	Amino acids and Peptides	Small peptides	Aminoacids
1724	1.938	Het 5XFAD	2.881	Het 5XFAD	NA	NA	2.409	No	302.207	0.7991	NA	NA	NA	[M + H]+	Amino acids and Peptides	Small peptides	Tripeptides
7667	1.937	Het 5XFAD	1.49	Het 5XFAD	1.212	Het 5XFAD	1.546	Yes	514.355	4.3943	NA	NA	NA	[M + H]+	Alkaloids	Pseudoalkaloids	Steroidal alkaloids
8381	1.937	WT 5XFAD	1.546	WT 5XFAD	1.2	WT 5XFAD	1.561	Yes	671.412	4.8372	NA	NA	NA	NA	NA	NA	NA
9340	1.931	WT 5XFAD	NA	NA	1.797	WT 5XFAD	1.864	No	393.261	5.3499	NA	NA	NA	[M + Na]+	Fatty acids	Fatty acyls	Fatty alcohols
2284	1.927	WT 5XFAD	NA	NA	2.051	WT 5XFAD	1.989	No	264.159	1.58	NA	NA	NA	NA	NA	NA	NA
6903	1.924	Het 5XFAD	2.295	Het 5XFAD	NA	NA	2.109	No	482.295	3.973	40	"Candidate Dihydroxylated bile acid (delta mass 88.9926; buddy atomic difference: 6C, -5H, 5N, -3O; spectral library match to CCMSLIB00005465593, ""2-((4R)-4-((3R,5S,7R,9S,10S,13R,14S,17R)-3,7-dihydroxy-10,13-dimethylhexadecahydro-1H-cyclopenta[a]phenanthren-17-yl)pentanamido)ethane-1-sulfonic acid"")"	M+H	[M + H]+	Terpenoids	Steroids	Pregnane steroids
4749	1.924	Het 5XFAD	1.76	Het 5XFAD	1.065	Het 5XFAD	1.583	Yes	665.28	3.0289	NA	NA	NA	[M + H]+	Polyketides	Oligopeptides	Depsipeptides
10837	1.921	Het 5XFAD	1.943	Het 5XFAD	NA	NA	1.932	No	411.326	6.1992	NA	NA	NA	[M + H]+	Terpenoids	Meroterpenoids	Prenyl quinone meroterpenoids
8105	1.92	WT 5XFAD	1.389	WT 5XFAD	1.407	WT 5XFAD	1.572	Yes	417.253	4.6621	NA	NA	NA	[M + H]+	Alkaloids	Ornithine alkaloids	Polyamines
2762	1.919	Het 5XFAD	NA	NA	2.39	Het 5XFAD	2.154	No	479.286	2.0797	NA	NA	NA	[M + H]+	Amino acids and Peptides	Small peptides	Piperidine alkaloids
6285	1.918	Het 5XFAD	2.182	Het 5XFAD	NA	NA	2.05	No	504.262	3.711	NA	"Candidate Tetrahydroxylated bile acid (delta mass 78.972; sirius atomic difference: 3C, -3H, 1N, 2O; buddy atomic difference: 1C, -3H, 5N, -2O, 1S)"	M+H	[M + H]+	Terpenoids	Steroids	Cholane steroids
6437	1.918	Het 5XFAD	2.213	Het 5XFAD	1.387	Het 5XFAD	1.839	Yes	408.311	3.7795	44	"Candidate Trihydroxylated bile acid (delta mass -0.982; sirius atomic difference: 1H, 1N, -1O; buddy atomic difference: 1H, 1N, -1O)"	M+H	[M + H]+	Terpenoids	Steroids	Cholane steroids
9199	1.917	WT 5XFAD	NA	NA	2.335	WT 5XFAD	2.126	No	439.357	5.273	NA	NA	NA	[M + H]+	Terpenoids	Triterpenoids	Lupane triterpenoids
815	1.915	WT 5XFAD	NA	NA	2.002	WT 5XFAD	1.958	No	192.087	0.3115	NA	NA	NA	[M + H]+	Alkaloids	Pseudoalkaloids	pteridine alkaloids
5364	1.915	WT 5XFAD	1.006	WT 5XFAD	1.851	WT 5XFAD	1.59	Yes	285.075	3.342	NA	Spectral Match to Glycitein from NIST14	M+H	[M + H]+	Shikimates and Phenylpropanoids	Isoflavonoids	Isoflavones
1707	1.914	Het 5XFAD	NA	NA	2.64	Het 5XFAD	2.277	No	265.154	0.7856	NA	NA	NA	[M + H]+	Alkaloids	Lysine alkaloids	Quinolizidine alkaloids
9196	1.913	WT 5XFAD	1.088	WT 5XFAD	1.639	WT 5XFAD	1.547	Yes	457.367	5.2727	NA	NA	NA	[M + H]+	Terpenoids	Triterpenoids	Oleanane triterpenoids
1729	1.908	WT 5XFAD	1.017	WT 5XFAD	1.993	WT 5XFAD	1.639	Yes	197.128	0.7901	NA	NA	NA	[M + H]+	Alkaloids	Small peptides	Dipeptides
3902	1.908	WT 5XFAD	NA	NA	1.795	WT 5XFAD	1.851	No	280.164	2.6682	119	NA	NA	[M + H]+	Alkaloids	Nicotinic acid alkaloids	Pyridine alkaloids
9254	1.905	Het 5XFAD	1.14	Het 5XFAD	1.646	Het 5XFAD	1.564	Yes	325.237	5.2565	NA	NA	NA	[M + H]+	Polyketides	Octadecanoids	Open-chain polyketides
4723	1.904	WT 5XFAD	NA	NA	1.931	WT 5XFAD	1.917	No	394.238	3.0243	NA	NA	NA	[M + H]+	Fatty acids	Fatty amides	N-acyl amines
1635	1.9	WT 5XFAD	2.071	WT 5XFAD	NA	NA	1.986	No	320.181	0.7357	NA	NA	NA	[M + H]+	Amino acids and Peptides	Small peptides	Tripeptides
2158	1.894	Het 5XFAD	NA	NA	2.261	Het 5XFAD	2.077	No	336.155	1.3053	NA	NA	NA	[M + H]+	Amino acids and Peptides	Small peptides	Dipeptides
9216	1.893	WT 5XFAD	1.497	WT 5XFAD	1.13	WT 5XFAD	1.507	Yes	516.404	5.2748	NA	NA	NA	[M + H]+	Fatty acids	Steroids	Androstane steroids
4747	1.892	WT 5XFAD	1.417	WT 5XFAD	1.247	WT 5XFAD	1.519	Yes	791.398	3.1278	14	NA	NA	NA	NA	NA	NA
7914	1.889	WT 5XFAD	NA	NA	1.84	WT 5XFAD	1.864	No	870.519	4.5739	NA	NA	NA	NA	NA	NA	NA
428	1.886	WT 5XFAD	1.738	WT 5XFAD	NA	NA	1.812	No	191.15	0.2499	NA	NA	NA	[M + H]+	Amino acids and Peptides	Small peptides	Aminoacids
2503	1.878	WT 5XFAD	2.326	WT 5XFAD	NA	NA	2.102	No	139.052	1.8621	NA	NA	NA	[M + K]+	Fatty acids	Fatty acyls	Fatty aldehydes
9698	1.875	WT 5XFAD	1.557	WT 5XFAD	1.038	WT 5XFAD	1.49	Yes	641.402	5.4896	NA	NA	NA	NA	NA	NA	NA
3081	1.874	Het 5XFAD	1.195	Het 5XFAD	1.462	Het 5XFAD	1.511	Yes	244.154	2.2949	NA	NA	NA	[M + H]+	Amino acids and Peptides	Small peptides	Aminoacids
9297	1.873	Het 5XFAD	1.898	Het 5XFAD	NA	NA	1.885	No	255.243	5.3175	NA	NA	NA	[M + H]+	Alkaloids	Fatty amides	N-acyl amines
2706	1.872	Het 5XFAD	NA	NA	1.83	Het 5XFAD	1.851	No	327.191	2.0381	NA	NA	NA	[M + H]+	Amino acids and Peptides	Small peptides	Dipeptides
4100	1.872	WT 5XFAD	1.619	WT 5XFAD	NA	NA	1.745	No	443.228	2.7529	NA	NA	NA	[M + H]+	Shikimates and Phenylpropanoids	Coumarins	Simple coumarins
6880	1.866	Het 5XFAD	1.468	Het 5XFAD	1.128	Het 5XFAD	1.488	Yes	384.295	3.9707	NA	NA	NA	[M + H3N + H]+	Fatty acids	Glycerolipids	Monoacylglycerols
1910	1.866	WT 5XFAD	2.642	WT 5XFAD	NA	NA	2.254	No	411.159	0.9813	NA	NA	NA	[M + H]+	Carbohydrates	Aminosugars and aminoglycosides	Aminosugars
1417	1.862	Het 5XFAD	1.159	Het 5XFAD	1.521	Het 5XFAD	1.514	Yes	265.154	0.5536	NA	NA	NA	[M + H]+	Amino acids and Peptides	Small peptides	Dipeptides
11301	1.861	Het 5XFAD	2.235	Het 5XFAD	NA	NA	2.048	No	327.289	6.5116	NA	NA	NA	[M + H]+	Fatty acids	Fatty Acids and Conjugates	Fatty alcohols
7191	1.86	WT 5XFAD	1.313	WT 5XFAD	1.432	WT 5XFAD	1.535	Yes	943.525	4.1777	87	Massbank:PR304317 Soyasaponin Bb	M+H	NA	NA	NA	NA
1806	1.86	Het 5XFAD	1.573	Het 5XFAD	1.258	Het 5XFAD	1.564	Yes	355.186	0.8832	NA	NA	NA	[M + H]+	Amino acids and Peptides	Small peptides	Dipeptides
7724	1.859	Het 5XFAD	2.182	Het 5XFAD	NA	NA	2.021	No	346.258	4.4588	NA	NA	NA	[M + H]+	Fatty acids	Fatty Acids and Conjugates	Other Octadecanoids
5040	1.857	Het 5XFAD	1.483	Het 5XFAD	1.129	Het 5XFAD	1.49	Yes	341.171	3.1715	NA	NA	NA	[M + Na]+	Amino acids and Peptides	Small peptides	Dipeptides
13808	1.855	Het 5XFAD	2.25	Het 5XFAD	NA	NA	2.052	No	423.325	7.6237	NA	NA	NA	[M + H]+	Terpenoids	Meroterpenoids	Prenyl quinone meroterpenoids
11860	1.855	Het 5XFAD	1.54	Het 5XFAD	1.036	Het 5XFAD	1.477	Yes	370.332	6.7777	NA	NA	NA	[M + H]+	Fatty acids	Fatty amides	N-acyl amines
1623	1.852	Het 5XFAD	1.377	Het 5XFAD	1.268	Het 5XFAD	1.499	Yes	270.116	0.7208	NA	NA	NA	[M + H]+	Alkaloids	Lysine alkaloids	Piperidine alkaloids
3031	1.85	WT 5XFAD	2.314	WT 5XFAD	NA	NA	2.082	No	499.327	2.2349	NA	NA	NA	[M + H]+	Alkaloids	Tyrosine alkaloids	Phenylethylamines
3294	1.848	WT 5XFAD	2.38	WT 5XFAD	NA	NA	2.114	No	480.247	2.3762	NA	NA	NA	[M + Na]+	Amino acids and Peptides	Small peptides	Dipeptides
8815	1.847	WT 5XFAD	1.478	WT 5XFAD	1.079	WT 5XFAD	1.468	Yes	351.252	5.0644	NA	NA	NA	[M - H2O + H]+	Fatty acids	Eicosanoids	Prostaglandins
1904	1.847	WT 5XFAD	1.627	WT 5XFAD	NA	NA	1.737	No	237.16	0.9111	NA	NA	NA	[M + H]+	Alkaloids	Ornithine alkaloids	Polyamines
1501	1.845	WT 5XFAD	NA	NA	1.897	WT 5XFAD	1.871	No	154.05	0.6055	NA	NA	NA	[M + H]+	Alkaloids	Nicotinic acid alkaloids	Pyridine alkaloids
7704	1.843	Het 5XFAD	1.825	Het 5XFAD	NA	NA	1.834	No	499.339	4.383	NA	NA	NA	[M + Na]+	Terpenoids	Linear polyketides	Open-chain polyketides
2877	1.84	WT 5XFAD	1.829	WT 5XFAD	NA	NA	1.834	No	684.355	2.1472	NA	NA	NA	[M + H]+	Amino acids and Peptides	Small peptides	Tripeptides
1670	1.84	Het 5XFAD	1.105	Het 5XFAD	1.641	Het 5XFAD	1.529	Yes	319.128	0.7509	NA	NA	NA	[M + Na]+	Terpenoids	Fatty esters	Wax monoesters
10972	1.839	Het 5XFAD	2.024	Het 5XFAD	NA	NA	1.932	No	465.276	6.3106	NA	NA	NA	[M + H]+	Alkaloids	Tryptophan alkaloids	Isoquinoline alkaloids
9337	1.837	WT 5XFAD	1.449	WT 5XFAD	1.235	WT 5XFAD	1.507	Yes	388.305	5.3479	NA	NA	NA	[M + H]+	Fatty acids	Glycerolipids	Monoacylglycerols
2970	1.835	Het 5XFAD	1.178	Het 5XFAD	1.484	Het 5XFAD	1.499	Yes	318.154	2.1919	NA	NA	NA	[M + Na]+	Amino acids and Peptides	Small peptides	Dipeptides
4656	1.828	Het 5XFAD	1.354	Het 5XFAD	1.193	Het 5XFAD	1.458	Yes	293.212	3.0096	NA	NA	NA	[M - H4O2 + H]+	Fatty acids	Octadecanoids	Other Octadecanoids
11618	1.827	WT 5XFAD	NA	NA	2.304	WT 5XFAD	2.065	No	628.514	6.6409	NA	NA	NA	[M + H]+	Fatty acids	Glycerolipids	Diacylglycerols
10503	1.825	WT 5XFAD	1.439	WT 5XFAD	1.084	WT 5XFAD	1.449	Yes	400.285	5.9988	NA	NA	NA	[M + H]+	Terpenoids	Linear polyketides	Open-chain polyketides
1775	1.823	WT 5XFAD	1.557	WT 5XFAD	NA	NA	1.69	No	214.051	0.8602	NA	NA	NA	[M + Na]+	Amino acids and Peptides	Small peptides	Aminoacids
6096	1.821	WT 5XFAD	1.193	WT 5XFAD	1.365	WT 5XFAD	1.46	Yes	498.289	3.6344	36	"Candidate Trihydroxylated bile acid (delta mass 88.9927; sirius atomic difference: 2C, 3H, 1N, 1O, 1S; spectral library match to CCMSLIB00005435562, taurocholic acid)"	M+H	[M - H2O + H]+	Terpenoids	Steroids	Cholane steroids
1068	1.821	Het 5XFAD	NA	NA	1.731	Het 5XFAD	1.776	No	312.142	0.4136	NA	NA	NA	[M + H]+	Alkaloids	Pseudoalkaloids	pteridine alkaloids
1695	1.816	Het 5XFAD	2.142	Het 5XFAD	NA	NA	1.979	No	244.069	0.7725	NA	NA	NA	[M + Na]+	Alkaloids	Tyrosine alkaloids	Pyridine alkaloids
1250	1.815	Het 5XFAD	1.137	Het 5XFAD	1.568	Het 5XFAD	1.506	Yes	255.17	0.4433	NA	NA	NA	[M + H]+	Alkaloids	Peptide alkaloids	Purine alkaloids
10889	1.81	Het 5XFAD	2.499	Het 5XFAD	NA	NA	2.154	No	326.305	6.2431	31	Spectral Match to N-Oleoylethanolamine from NIST14	M+H	[M + H]+	Fatty acids	Fatty amides	N-acyl ethanolamines (endocannabinoids)
12552	1.809	Het 5XFAD	1.213	Het 5XFAD	1.34	Het 5XFAD	1.454	Yes	427.357	7.0661	NA	NA	NA	[M + H]+	Terpenoids	Triterpenoids	Lanostane, Tirucallane and Euphane triterpenoids
4876	1.801	WT 5XFAD	NA	NA	2.049	WT 5XFAD	1.925	No	603.267	3.0856	NA	NA	NA	NA	NA	NA	NA
14262	1.8	Het 5XFAD	1.841	Het 5XFAD	NA	NA	1.82	No	445.368	7.8402	NA	NA	NA	[M + H]+	Terpenoids	Steroids	Cholestane steroids
3376	1.799	Het 5XFAD	1.155	Het 5XFAD	1.43	Het 5XFAD	1.462	Yes	270.131	2.428	NA	NA	NA	[M + H]+	Terpenoids	Sesquiterpenoids	Camphane monoterpenoids
8459	1.798	WT 5XFAD	1.631	WT 5XFAD	NA	NA	1.715	No	849.475	4.8763	NA	NA	NA	[M + H]+	Amino acids and Peptides	Oligopeptides	Tripeptides
2093	1.798	WT 5XFAD	1.826	WT 5XFAD	NA	NA	1.812	No	272.233	1.2311	NA	NA	NA	[M + H]+	Alkaloids	Ornithine alkaloids	N-acyl amines
12572	1.798	Het 5XFAD	1.549	Het 5XFAD	NA	NA	1.673	No	417.253	7.0899	NA	NA	NA	[M + H]+	Polyketides	Linear polyketides	Open-chain polyketides
979	1.795	WT 5XFAD	2.524	WT 5XFAD	NA	NA	2.159	No	229.118	0.3849	228	NA	NA	[M + H]+	Alkaloids	Lysine alkaloids	Dipeptides
8588	1.795	WT 5XFAD	1.131	WT 5XFAD	1.441	WT 5XFAD	1.455	Yes	584.371	4.9498	NA	NA	NA	[M + H]+	Fatty acids	Glycerophospholipids	Glycerophosphocholines
3159	1.794	WT 5XFAD	1.529	WT 5XFAD	1.096	WT 5XFAD	1.473	Yes	541.338	2.3009	NA	NA	NA	[M + H]+	Alkaloids	Ornithine alkaloids	Piperidine alkaloids
2786	1.794	WT 5XFAD	1.922	WT 5XFAD	NA	NA	1.858	No	378.202	2.0867	NA	NA	NA	[M + H]+	Amino acids and Peptides	Small peptides	Tripeptides
6039	1.792	WT 5XFAD	2.056	WT 5XFAD	NA	NA	1.924	No	611.303	3.5898	NA	NA	NA	[M + H]+	Amino acids and Peptides	Small peptides	Purine nucleos(t)ides
3522	1.792	WT 5XFAD	1.832	WT 5XFAD	NA	NA	1.812	No	263.168	2.5168	NA	NA	NA	[M + Na]+	Amino acids and Peptides	Small peptides	Aminoacids
14290	1.788	Het 5XFAD	1.757	Het 5XFAD	NA	NA	1.772	No	437.362	7.851	NA	NA	NA	[M + H]+	Terpenoids	Glycerolipids	Prenyl quinone meroterpenoids
6769	1.784	WT 5XFAD	1.709	WT 5XFAD	NA	NA	1.746	No	548.325	3.8639	NA	"Candidate Dihydroxylated bile acid (delta mass 155.0231; sirius atomic difference: 6C, 5H, 1N, 4O; buddy atomic difference: 6C, 5H, 1N, 4O)"	M+H	[M + H]+	Terpenoids	Steroids	Spirostane steroids
10603	1.784	WT 5XFAD	1.335	WT 5XFAD	1.162	WT 5XFAD	1.427	Yes	500.409	6.0367	NA	NA	NA	[M + H]+	Terpenoids	Triterpenoids	Oleanane triterpenoids
2514	1.783	Het 5XFAD	1.824	Het 5XFAD	NA	NA	1.804	No	318.202	1.9137	NA	NA	NA	[M + H3N + H]+	Amino acids and Peptides	Small peptides	Dipeptides
1194	1.783	WT 5XFAD	1.533	WT 5XFAD	NA	NA	1.658	No	252.17	0.4646	NA	NA	NA	[M - H4O2 + H]+	Alkaloids	Small peptides	Pyrrolidine alkaloids
9827	1.783	Het 5XFAD	NA	NA	2.038	Het 5XFAD	1.91	No	702.499	5.551	NA	NA	NA	[M + H]+	Fatty acids	Linear polyketides	Open-chain polyketides
3322	1.781	WT 5XFAD	2.069	WT 5XFAD	NA	NA	1.925	No	300.159	2.448	NA	NA	NA	[M - H2O + H]+	Alkaloids	Lysine alkaloids	Piperidine alkaloids
6521	1.781	WT 5XFAD	1.486	WT 5XFAD	NA	NA	1.633	No	644.313	3.8305	NA	NA	NA	[M + H]+	Terpenoids	Steroids	Pregnane steroids
1520	1.78	Het 5XFAD	1.323	Het 5XFAD	1.196	Het 5XFAD	1.433	Yes	251.139	0.5981	NA	NA	NA	[M - H4O2 + H]+	Alkaloids	Small peptides	Dipeptides
7696	1.78	WT 5XFAD	1.386	WT 5XFAD	NA	NA	1.583	No	433.281	4.4285	NA	NA	NA	[M + H]+	Polyketides	Linear polyketides	Open-chain polyketides
6434	1.778	Het 5XFAD	1.896	Het 5XFAD	NA	NA	1.837	No	994.52	3.7781	44	"Candidate Trihydroxylated bile acid (delta mass 585.2301; sirius atomic difference: 23C, 39H, 1N, 16O; buddy atomic difference: 36C, 31H, 3N, 5O)"	M+H	NA	NA	NA	NA
5527	1.778	WT 5XFAD	1.393	WT 5XFAD	1.149	WT 5XFAD	1.44	Yes	437.3	3.4439	NA	NA	NA	[M + H]+	Fatty acids	Eicosanoids	Prostaglandins
1718	1.778	Het 5XFAD	1.137	Het 5XFAD	1.355	Het 5XFAD	1.423	Yes	293.149	0.8122	NA	NA	NA	[M + K]+	Alkaloids	Ornithine alkaloids	Piperidine alkaloids
6708	1.775	WT 5XFAD	1.832	WT 5XFAD	NA	NA	1.803	No	553.294	3.8827	NA	NA	NA	[M + H]+	Amino acids and Peptides	Steroids	Dipeptides
4171	1.773	WT 5XFAD	1.632	WT 5XFAD	NA	NA	1.703	No	216.138	2.7922	NA	NA	NA	[M + H]+	Alkaloids	Anthranilic acid alkaloids	Quinoline alkaloids
10317	1.771	Het 5XFAD	1.345	Het 5XFAD	1.174	Het 5XFAD	1.43	Yes	525.354	5.905	NA	NA	NA	[M + H]+	Alkaloids	Tryptophan alkaloids	Pyridine alkaloids
8665	1.767	WT 5XFAD	2.28	WT 5XFAD	NA	NA	2.023	No	315.253	4.9951	NA	NA	NA	[M + H]+	Fatty acids	Fatty Acids and Conjugates	Other Octadecanoids
3771	1.762	WT 5XFAD	1.595	WT 5XFAD	1.137	WT 5XFAD	1.498	Yes	323.161	2.6126	NA	NA	NA	[M + H]+	Alkaloids	Peptide alkaloids	Dipeptides
3542	1.76	WT 5XFAD	1.457	WT 5XFAD	1.013	WT 5XFAD	1.41	Yes	480.225	2.511	88	NA	NA	[M + K]+	Amino acids and Peptides	Small peptides	Tripeptides
3011	1.76	Het 5XFAD	1.318	Het 5XFAD	1.167	Het 5XFAD	1.415	Yes	269.186	2.2414	NA	NA	NA	[M - H2O + H]+	Fatty acids	Small peptides	N-acyl amines
8685	1.759	WT 5XFAD	1.62	WT 5XFAD	NA	NA	1.69	No	917.485	5.0043	NA	NA	NA	NA	NA	NA	NA
6157	1.751	Het 5XFAD	1.615	Het 5XFAD	NA	NA	1.683	No	424.305	3.6591	112	"Candidate Tetrahydroxylated bile acid (delta mass -0.9835; buddy atomic difference: 1H, 1N, -1O)"	M+H	[M + H3N + H]+	Terpenoids	Steroids	Cholane steroids
523	1.748	WT 5XFAD	1.801	WT 5XFAD	NA	NA	1.775	No	236.113	0.2607	NA	NA	NA	[M + H]+	Carbohydrates	Aminosugars and aminoglycosides	Aminosugars
3957	1.747	WT 5XFAD	1.601	WT 5XFAD	NA	NA	1.674	No	423.19	2.7389	NA	NA	NA	[M + Na]+	Alkaloids	Peptide alkaloids	Dipeptides
9137	1.746	WT 5XFAD	1.626	WT 5XFAD	NA	NA	1.686	No	315.193	5.2456	NA	NA	NA	[M + Na]+	Terpenoids	Meroterpenoids	Prostaglandins
13798	1.744	Het 5XFAD	1.515	Het 5XFAD	NA	NA	1.63	No	424.332	7.6214	NA	NA	NA	[M + H]+	Terpenoids	Meroterpenoids	Prenyl quinone meroterpenoids
2270	1.74	Het 5XFAD	NA	NA	1.808	Het 5XFAD	1.774	No	316.154	1.4936	NA	NA	NA	[M + H]+	Alkaloids	Lysine alkaloids	Isoquinoline alkaloids
8308	1.739	Het 5XFAD	1.728	Het 5XFAD	NA	NA	1.734	No	826.529	4.7955	NA	NA	NA	[M + H3N + H]+	Terpenoids	Triterpenoids	Dammarane and Protostane triterpenoids
4928	1.738	Het 5XFAD	NA	NA	1.891	Het 5XFAD	1.814	No	568.853	3.114	NA	NA	NA	[M + H]+	Fatty acids	Fatty acyls	Fatty alcohols
11392	1.734	WT 5XFAD	NA	NA	1.622	WT 5XFAD	1.678	No	485.358	6.5713	NA	NA	NA	[M + H]+	Fatty acids	Linear polyketides	Open-chain polyketides
3859	1.733	WT 5XFAD	NA	NA	1.602	WT 5XFAD	1.667	No	266.138	2.648	NA	NA	NA	[M + H]+	Alkaloids	Ornithine alkaloids	Pyrrolidine alkaloids
8837	1.73	Het 5XFAD	NA	NA	2.086	Het 5XFAD	1.908	No	346.275	5.0737	NA	NA	NA	[M + H]+	Fatty acids	Fatty amides	Piperidine alkaloids
4083	1.729	WT 5XFAD	NA	NA	1.837	WT 5XFAD	1.783	No	235.169	2.7459	16	NA	NA	[M - H4O2 + H]+	Terpenoids	Sesquiterpenoids	Bisabolane sesquiterpenoids
3273	1.726	WT 5XFAD	2.246	WT 5XFAD	NA	NA	1.986	No	174.055	2.3693	NA	NA	NA	[M + H]+	Alkaloids	Tryptophan alkaloids	Quinoline alkaloids
9049	1.723	WT 5XFAD	1.566	WT 5XFAD	NA	NA	1.645	No	381.261	5.1813	NA	NA	NA	NA	NA	NA	NA
589	1.722	WT 5XFAD	1.809	WT 5XFAD	NA	NA	1.766	No	160.133	0.2641	58	4-Carboxy-N,N,N-trimethylbutan-1-aminium	[M]+	[M + H]+	Fatty acids	Fatty esters	Wax monoesters
3265	1.717	WT 5XFAD	2.074	WT 5XFAD	NA	NA	1.895	No	345.143	2.3759	NA	NA	NA	[M + Na]+	Amino acids and Peptides	Small peptides	Dipeptides
939	1.713	WT 5XFAD	1.734	WT 5XFAD	NA	NA	1.723	No	239.105	0.3453	NA	NA	NA	[M + H]+	Alkaloids	Monoterpenoids	Phenylethylamines
9469	1.71	WT 5XFAD	1.709	WT 5XFAD	NA	NA	1.709	No	457.331	5.3995	NA	NA	NA	[M + H]+	Terpenoids	Triterpenoids	Lupane triterpenoids
2258	1.709	Het 5XFAD	NA	NA	1.874	Het 5XFAD	1.792	No	218.092	1.4935	NA	NA	NA	[M + H]+	Alkaloids	Nicotinic acid alkaloids	Pyridine alkaloids
1075	1.707	WT 5XFAD	1.311	WT 5XFAD	1.284	WT 5XFAD	1.434	Yes	295.127	0.4262	NA	NA	NA	[M + Na]+	Alkaloids	Ornithine alkaloids	Pyrrolidine alkaloids
2661	1.705	Het 5XFAD	1.44	Het 5XFAD	1.128	Het 5XFAD	1.424	Yes	326.207	1.986	NA	NA	NA	[M + H]+	Amino acids and Peptides	Small peptides	Dipeptides
6337	1.702	Het 5XFAD	1.37	Het 5XFAD	NA	NA	1.536	No	439.284	3.7275	NA	NA	NA	[M + H3N + H]+	Fatty acids	Fatty amides	N-acyl amines
12938	1.7	WT 5XFAD	NA	NA	1.079	WT 5XFAD	1.39	No	766.522	7.2477	NA	NA	NA	[M + H]+	Terpenoids	Steroids	Open-chain polyketides
11963	1.7	WT 5XFAD	2.015	WT 5XFAD	NA	NA	1.858	No	413.342	6.852	NA	NA	NA	[M + H]+	Terpenoids	Steroids	Ergostane steroids
9400	1.699	WT 5XFAD	2.405	WT 5XFAD	NA	NA	2.052	No	406.316	5.3622	NA	NA	NA	[M + H]+	Fatty acids	Glycerolipids	Monoacylglycerols
6485	1.698	WT 5XFAD	1.032	WT 5XFAD	1.332	WT 5XFAD	1.354	Yes	383.327	3.7959	NA	NA	NA	[M + H]+	Fatty acids	Fatty amides	N-acyl amines
5616	1.698	Het 5XFAD	1.415	Het 5XFAD	NA	NA	1.557	No	428.264	3.4332	NA	NA	NA	[M + H]+	Polyketides	Linear polyketides	Open-chain polyketides
13580	1.698	WT 5XFAD	NA	NA	1.569	WT 5XFAD	1.633	No	508.436	7.5376	NA	NA	NA	[M + H]+	Polyketides	Steroids	Open-chain polyketides
3905	1.698	WT 5XFAD	1.651	WT 5XFAD	NA	NA	1.674	No	257.089	2.6681	119	NA	NA	[M + Na]+	Alkaloids	Tryptophan alkaloids	Pyridine alkaloids
4047	1.696	WT 5XFAD	1.426	WT 5XFAD	NA	NA	1.561	No	473.239	2.7317	NA	NA	NA	[M + H]+	Shikimates and Phenylpropanoids	Coumarins	Simple coumarins
1791	1.695	Het 5XFAD	2.196	Het 5XFAD	NA	NA	1.946	No	192.069	0.8611	NA	NA	NA	[M + H]+	Amino acids and Peptides	Small peptides	Dipeptides
6923	1.695	WT 5XFAD	1.659	WT 5XFAD	NA	NA	1.677	No	238.126	3.9743	NA	NA	NA	[M + H]+	Terpenoids	Serine alkaloids	Menthane monoterpenoids
10010	1.695	Het 5XFAD	1.818	Het 5XFAD	NA	NA	1.756	No	499.376	5.6723	NA	NA	NA	[M + K]+	Alkaloids	Pseudoalkaloids	Steroidal alkaloids
2525	1.695	Het 5XFAD	NA	NA	1.719	Het 5XFAD	1.707	No	263.139	1.9386	NA	Spectral Match to Phe-Pro from NIST14	M+H	[M + H]+	Amino acids and Peptides	Small peptides	Dipeptides
1579	1.693	WT 5XFAD	1.253	WT 5XFAD	1.137	WT 5XFAD	1.361	Yes	232.154	0.6644	NA	Butyrylcarnitine - 20.00 eV	M+H	[M + H]+	Fatty acids	Fatty esters	Fatty acyl carnitines
3673	1.684	WT 5XFAD	1.468	WT 5XFAD	NA	NA	1.576	No	297.145	2.5719	NA	NA	NA	[M + H]+	Alkaloids	Small peptides	Dipeptides
5749	1.683	WT 5XFAD	1.389	WT 5XFAD	NA	NA	1.536	No	593.33	3.4764	73	NA	NA	NA	NA	NA	NA
2611	1.683	WT 5XFAD	1.84	WT 5XFAD	NA	NA	1.761	No	271.069	1.9674	NA	NA	NA	[M + K]+	Amino acids and Peptides	Small peptides	Dipeptides
957	1.682	Het 5XFAD	NA	NA	1.963	Het 5XFAD	1.822	No	256.084	0.3728	NA	NA	NA	[M + H]+	Fatty acids	Fatty amides	N-acyl amines
5341	1.68	WT 5XFAD	NA	NA	1.932	WT 5XFAD	1.806	No	519.31	3.3211	NA	NA	NA	[M + H]+	Amino acids and Peptides	Small peptides	Dipeptides
6121	1.676	WT 5XFAD	1.4	WT 5XFAD	NA	NA	1.538	No	589.302	3.6298	NA	NA	NA	[M + Na]+	Alkaloids	Histidine alkaloids	Imidazole alkaloids
4750	1.676	WT 5XFAD	1.211	WT 5XFAD	1.188	WT 5XFAD	1.358	Yes	423.168	3.0913	NA	NA	NA	NA	NA	NA	NA
2856	1.675	Het 5XFAD	NA	NA	1.556	Het 5XFAD	1.615	No	363.191	2.1256	NA	NA	NA	[M + H]+	Amino acids and Peptides	Small peptides	Dipeptides
8195	1.675	WT 5XFAD	1.659	WT 5XFAD	NA	NA	1.667	No	391.247	4.6997	NA	NA	NA	[M + H]+	Terpenoids	Steroids	Cardenolides
3157	1.674	WT 5XFAD	NA	NA	1.483	WT 5XFAD	1.579	No	278.174	2.302	NA	NA	NA	[M + H]+	Alkaloids	Linear polyketides	Phenylalanine-derived alkaloids
2609	1.67	Het 5XFAD	2.298	Het 5XFAD	NA	NA	1.984	No	288.192	1.9846	NA	NA	NA	[M + H]+	Amino acids and Peptides	Small peptides	Tripeptides
1257	1.669	Het 5XFAD	1.28	Het 5XFAD	1.108	Het 5XFAD	1.352	Yes	383.201	0.4794	NA	NA	NA	[M - H2O + H]+	Amino acids and Peptides	Small peptides	Tripeptides
3290	1.667	WT 5XFAD	1.003	WT 5XFAD	1.418	WT 5XFAD	1.363	Yes	458.265	2.3748	NA	NA	NA	[M + H]+	Alkaloids	Tyrosine alkaloids	Phenylethylamines
8839	1.667	Het 5XFAD	1.297	Het 5XFAD	1.275	Het 5XFAD	1.413	Yes	331.284	5.0811	207	NA	NA	[M + H]+	Fatty acids	Fatty Acids and Conjugates	Hydroxy fatty acids
2939	1.66	WT 5XFAD	NA	NA	2.038	WT 5XFAD	1.849	No	330.119	2.1827	NA	NA	NA	[M + H]+	Alkaloids	Small peptides	Dipeptides
5304	1.658	WT 5XFAD	1.234	WT 5XFAD	1.12	WT 5XFAD	1.337	Yes	503.317	3.283	NA	NA	NA	[M + H]+	Terpenoids	Steroids	Cholane steroids
3870	1.658	Het 5XFAD	1.246	Het 5XFAD	1.155	Het 5XFAD	1.353	Yes	639.323	2.6567	NA	NA	NA	[M + H]+	Amino acids and Peptides	Oligopeptides	Linear peptides
5353	1.657	Het 5XFAD	NA	NA	1.684	Het 5XFAD	1.671	No	820.011	3.3271	121	NA	NA	[M + H]+	Alkaloids	Glycerophospholipids	Glycerophosphoethanolamines
13190	1.654	Het 5XFAD	1.865	Het 5XFAD	NA	NA	1.76	No	605.475	7.3477	NA	NA	NA	[M + Na]+	Fatty acids	Glycerolipids	Diacylglycerols
4774	1.651	WT 5XFAD	NA	NA	1.981	WT 5XFAD	1.816	No	532.294	3.0403	NA	"Candidate Tetrahydroxylated bile acid (delta mass 107.0024; sirius atomic difference: 2C, 5H, 1N, 2O, 1S; buddy atomic difference: 6C, -3H, 5N, -2O)"	M+H	[M + H]+	Terpenoids	Steroids	Cholane steroids
2423	1.649	WT 5XFAD	1.501	WT 5XFAD	NA	NA	1.575	No	227.127	1.7997	NA	NA	NA	[M - H2O + H]+	Fatty acids	Fatty Acids and Conjugates	Jasmonic acids
5572	1.648	WT 5XFAD	1.941	WT 5XFAD	NA	NA	1.795	No	430.316	3.4321	NA	NA	NA	[M + H]+	Amino acids and Peptides	Diterpenoids	Open-chain polyketides
7851	1.646	Het 5XFAD	NA	NA	1.913	Het 5XFAD	1.779	No	333.205	4.5593	NA	NA	NA	[M + Na]+	Polyketides	Linear polyketides	Open-chain polyketides
11829	1.645	Het 5XFAD	2.037	Het 5XFAD	NA	NA	1.841	No	330.3	6.7691	224	NA	NA	[M + H3N + H]+	Fatty acids	Fatty Acids and Conjugates	Hydroxy fatty acids
4686	1.644	WT 5XFAD	1.376	WT 5XFAD	NA	NA	1.51	No	490.29	3.0075	62	NA	NA	[M + H]+	Alkaloids	Ornithine alkaloids	Dipeptides
9057	1.643	WT 5XFAD	NA	NA	1.716	WT 5XFAD	1.679	No	400.342	5.2112	NA	Palmitoyl-L-(-)-carnitin [German]	[M]+	[M + H]+	Fatty acids	Fatty esters	Fatty acyl carnitines
6733	1.642	Het 5XFAD	2.058	Het 5XFAD	NA	NA	1.85	No	311.221	3.8936	NA	NA	NA	[M + H]+	Fatty acids	Octadecanoids	Other Octadecanoids
8923	1.638	Het 5XFAD	NA	NA	1.293	Het 5XFAD	1.465	No	462.301	5.1153	NA	NA	NA	[M + H]+	Amino acids and Peptides	Small peptides	Tripeptides
9375	1.638	Het 5XFAD	NA	NA	2.117	Het 5XFAD	1.878	No	362.305	5.3603	NA	NA	NA	[M + H]+	Fatty acids	Fatty amides	N-acyl ethanolamines (endocannabinoids)
6362	1.636	Het 5XFAD	2.005	Het 5XFAD	NA	NA	1.821	No	355.245	3.7523	NA	"Candidate Trihydroxylated bile acid (delta mass -54.0321; sirius atomic difference: -6H, -3O; buddy atomic difference: -6H, -3O; spectral library match to CCMSLIB00003139523, Spectral Match to Cholic acid from NIST14)"	M+H	[M + H]+	Polyketides	Diterpenoids	Labdane diterpenoids
1312	1.636	WT 5XFAD	1.186	WT 5XFAD	1.157	WT 5XFAD	1.327	Yes	367.205	0.5079	NA	NA	NA	[M + H]+	Amino acids and Peptides	Small peptides	Aminoacids
7359	1.634	Het 5XFAD	1.74	Het 5XFAD	NA	NA	1.687	No	441.373	4.2651	54	Soyaspongenol C	M+H	[M - H2O + H]+	Terpenoids	Triterpenoids	Oleanane triterpenoids
1163	1.63	Het 5XFAD	1.071	Het 5XFAD	1.306	Het 5XFAD	1.336	Yes	298.176	0.4556	NA	NA	NA	[M + H3N + H]+	Alkaloids	Small peptides	Simple amide alkaloids
9161	1.63	Het 5XFAD	1.606	Het 5XFAD	NA	NA	1.618	No	502.293	5.2236	NA	Spectral Match to 1-(9Z-Octadecenoyl)-sn-glycero-3-phosphoethanolamine from NIST14	M+Na	[M + Na]+	Fatty acids	Glycerophospholipids	Glycerophosphoethanolamines
8289	1.628	WT 5XFAD	NA	NA	2.025	WT 5XFAD	1.826	No	468.368	4.7615	NA	NA	NA	[M + H]+	Terpenoids	Steroids	Cholane steroids
2404	1.627	WT 5XFAD	NA	NA	2.016	WT 5XFAD	1.821	No	401.113	1.7377	NA	NA	NA	[M + H]+	Fatty acids	Fatty esters	Fatty acyl CoAs
4818	1.626	Het 5XFAD	1.441	Het 5XFAD	NA	NA	1.533	No	371.24	3.0847	NA	NA	NA	[M - H2O + H]+	Terpenoids	Steroids	Estrane steroids
6197	1.622	Het 5XFAD	1.66	Het 5XFAD	NA	NA	1.641	No	373.274	3.7153	NA	"Candidate Trihydroxylated bile acid (delta mass -36.0212; sirius atomic difference: -4H, -2O; buddy atomic difference: -4H, -2O; spectral library match to CCMSLIB00005435542, hyocholic acid)"	M+H	[M - H4O2 + H]+	Terpenoids	Steroids	Cholane steroids
8256	1.621	Het 5XFAD	NA	NA	1.354	Het 5XFAD	1.487	No	393.261	4.7326	NA	NA	NA	[M + H]+	Polyketides	Meroterpenoids	Catechols with side chains
7350	1.62	Het 5XFAD	3.014	Het 5XFAD	2.048	WT 5XFAD	2.227	No	490.284	4.2761	NA	"Candidate Dihydroxylated bile acid (delta mass 96.983; sirius atomic difference: 3C, -1H, 1N, 3O; buddy atomic difference: 4C, -5H, 5N, -1O)"	M+H	[M + K]+	Terpenoids	Steroids	Cholane steroids
2621	1.616	Het 5XFAD	NA	NA	2.409	Het 5XFAD	2.013	No	325.176	1.9749	NA	NA	NA	[M + H]+	Alkaloids	Small peptides	Dipeptides
4223	1.614	WT 5XFAD	1.349	WT 5XFAD	NA	NA	1.481	No	399.246	2.8115	NA	NA	NA	[M + H]+	Fatty acids	Glycerolipids	Monoacylglycerols
2226	1.614	WT 5XFAD	1.494	WT 5XFAD	1.145	WT 5XFAD	1.418	Yes	190.05	1.4215	NA	NA	NA	[M + H]+	Alkaloids	Anthranilic acid alkaloids	Quinoline alkaloids
1489	1.614	Het 5XFAD	NA	NA	1.441	Het 5XFAD	1.528	No	221.121	0.6033	101	NA	NA	[M + H]+	Fatty acids	Fatty Acids and Conjugates	Thia fatty acids
421	1.61	Het 5XFAD	2.395	Het 5XFAD	NA	NA	2.002	No	198.086	0.2491	NA	NA	NA	[M + Na]+	Amino acids and Peptides	Small peptides	Aminoacids
10997	1.609	Het 5XFAD	1.198	Het 5XFAD	1.123	Het 5XFAD	1.31	Yes	478.425	6.2932	NA	NA	NA	[M + H]+	Fatty acids	Fatty amides	N-acyl amines
1897	1.608	Het 5XFAD	NA	NA	2.278	Het 5XFAD	1.943	No	225.123	0.9892	NA	NA	NA	[M - H4O2 + H]+	Amino acids and Peptides	Small peptides	Aminoacids
5098	1.607	WT 5XFAD	1.315	WT 5XFAD	1.05	WT 5XFAD	1.324	Yes	480.278	3.2808	213	"Candidate Trihydroxylated bile acid (delta mass 70.9831; buddy atomic difference: 2C, 1H, 1N, 1S; spectral library match to CCMSLIB00005465016, ""2-((4R)-4-((3R,5R,6S,7R,9S,10R,13R,14S,17R)-3,6,7-trihydroxy-10,13-dimethylhexadecahydro-1H-cyclopenta[a]phenanthren-17-yl)pentanamido)ethane-1-sulfonic acid"")"	M+H	[M + H]+	Terpenoids	Steroids	Cholane steroids
1830	1.607	Het 5XFAD	NA	NA	1.777	Het 5XFAD	1.692	No	233.128	0.9092	NA	NA	NA	[M + H]+	Alkaloids	Nicotinic acid alkaloids	Pyridine alkaloids
4535	1.606	WT 5XFAD	NA	NA	1.445	WT 5XFAD	1.526	No	370.222	2.9444	NA	NA	NA	[M + H]+	Terpenoids	Linear polyketides	Open-chain polyketides
180	1.604	Het 5XFAD	1.918	Het 5XFAD	NA	NA	1.761	No	279.155	0.238	NA	NA	NA	[M + H]+	Amino acids and Peptides	Small peptides	Aminoacids
4824	1.603	Het 5XFAD	NA	NA	1.387	Het 5XFAD	1.495	No	695.377	3.0524	293	"Candidate Trihydroxylated bile acid (delta mass 286.0832; sirius atomic difference: 12C, 10H, 6N, 3O; buddy atomic difference: 17C, 10H, 4N, 1O)"	M+H	[M + H]+	Terpenoids	Steroids	Cholane steroids
4465	1.602	WT 5XFAD	NA	NA	1.826	WT 5XFAD	1.714	No	306.191	2.9059	NA	NA	NA	[M + H3N + H]+	Fatty acids	Fatty Acids and Conjugates	Hydroxy fatty acids
8957	1.598	WT 5XFAD	1.372	WT 5XFAD	NA	NA	1.485	No	437.192	5.1227	NA	NA	NA	[M + Na]+	Alkaloids	Tryptophan alkaloids	Quinazoline alkaloids
2658	1.598	Het 5XFAD	2.569	Het 5XFAD	1.482	WT 5XFAD	1.883	No	345.213	2.0075	NA	NA	NA	[M + H3N + H]+	Amino acids and Peptides	Small peptides	Tripeptides
3365	1.592	Het 5XFAD	1.498	Het 5XFAD	NA	NA	1.545	No	193.122	2.4363	NA	NA	NA	[M - H4O2 + H]+	Terpenoids	Macrolides	Jasmonic acids
5625	1.591	Het 5XFAD	1.34	Het 5XFAD	1.087	Het 5XFAD	1.339	Yes	351.216	3.4483	NA	NA	NA	[M + H]+	Carbohydrates	Nucleosides	Purine nucleos(t)ides
2655	1.588	WT 5XFAD	NA	NA	1.473	WT 5XFAD	1.531	No	337.161	2.0051	NA	NA	NA	[M + H]+	Amino acids and Peptides	Small peptides	Dipeptides
7440	1.588	Het 5XFAD	2.071	Het 5XFAD	NA	NA	1.83	No	446.277	4.2987	NA	NA	NA	[M + H]+	Alkaloids	Tryptophan alkaloids	Quinoline alkaloids
4341	1.583	WT 5XFAD	1.373	WT 5XFAD	NA	NA	1.478	No	389.171	2.8652	NA	NA	NA	[M + H]+	Amino acids and Peptides	Small peptides	Dipeptides
2971	1.581	Het 5XFAD	NA	NA	1.543	Het 5XFAD	1.562	No	248.092	2.2089	NA	NA	NA	[M + H]+	Alkaloids	Small peptides	Dipeptides
11595	1.58	WT 5XFAD	NA	NA	2.468	WT 5XFAD	2.024	No	487.215	6.6101	NA	NA	NA	[M + Na]+	Polyketides	Linear polyketides	Open-chain polyketides
321	1.58	WT 5XFAD	1.981	WT 5XFAD	NA	NA	1.78	No	219.026	0.2411	NA	NA	NA	[M + Na]+	Amino acids and Peptides	Small peptides	Aminoacids
1472	1.577	WT 5XFAD	1.876	WT 5XFAD	NA	NA	1.726	No	205.155	0.5829	NA	NA	NA	[M + H]+	Amino acids and Peptides	Small peptides	Dipeptides
6421	1.576	Het 5XFAD	1.55	Het 5XFAD	NA	NA	1.563	No	1011.55	3.7785	44	NA	NA	NA	NA	NA	NA
10803	1.576	WT 5XFAD	1.025	WT 5XFAD	1.339	WT 5XFAD	1.313	Yes	702.575	6.1585	NA	NA	NA	[M + H]+	Terpenoids	Triterpenoids	Labdane diterpenoids
2015	1.573	Het 5XFAD	1.553	Het 5XFAD	NA	NA	1.563	No	296.172	1.121	NA	NA	NA	[M + H]+	Alkaloids	Histidine alkaloids	Imidazole alkaloids
1512	1.572	WT 5XFAD	NA	NA	1.951	WT 5XFAD	1.761	No	158.081	0.6025	NA	ACETYL PROLINE - 30.0 eV	M+H	[M + H]+	Amino acids and Peptides	Small peptides	Dipeptides
8513	1.57	WT 5XFAD	1.013	WT 5XFAD	1.602	WT 5XFAD	1.395	Yes	468.368	4.9004	NA	NA	NA	[M + H]+	Terpenoids	Steroids	Cholane steroids
9305	1.569	WT 5XFAD	NA	NA	1.539	WT 5XFAD	1.554	No	353.268	5.3254	NA	Spectral Match to Monolinolenin (9c,12c,15c) from NIST14	M+H	[M + H]+	Fatty acids	Glycerolipids	Monoacylglycerols
2705	1.567	WT 5XFAD	NA	NA	1.277	WT 5XFAD	1.422	No	277.157	2.0304	NA	NA	NA	[M + H]+	Amino acids and Peptides	Small peptides	Dipeptides
3952	1.567	Het 5XFAD	2.803	Het 5XFAD	NA	NA	2.185	No	269.174	2.6875	NA	NA	NA	[M + H]+	Terpenoids	Sesquiterpenoids	Drimane sesquiterpenoids
4591	1.566	Het 5XFAD	NA	NA	1.395	Het 5XFAD	1.48	No	612.371	2.9716	NA	"Candidate Tetrahydroxylated bile acid (delta mass 187.0804; sirius atomic difference: 11C, 5H, 7N, -3O; buddy atomic difference: 16C, 5H, 5N, -5O)"	M+H	[M + H]+	Amino acids and Peptides	Oligopeptides	Tripeptides
1220	1.565	WT 5XFAD	1.116	WT 5XFAD	1.071	WT 5XFAD	1.251	Yes	295.187	0.47	NA	NA	NA	[M + H]+	Carbohydrates	Aminosugars and aminoglycosides	Aminosugars
6969	1.561	WT 5XFAD	NA	NA	2.391	WT 5XFAD	1.976	No	534.274	4.0013	NA	NA	NA	[M + Na]+	Amino acids and Peptides	Oligopeptides	Tripeptides
1283	1.56	WT 5XFAD	1.735	WT 5XFAD	NA	NA	1.647	No	243.134	0.4952	NA	NA	NA	[M + H]+	Alkaloids	Small peptides	Dipeptides
6281	1.559	WT 5XFAD	NA	NA	1.413	WT 5XFAD	1.486	No	417.272	3.7056	NA	NA	NA	[M + H]+	Amino acids and Peptides	Ornithine alkaloids	Aminoglycosides
4734	1.559	WT 5XFAD	1.432	WT 5XFAD	NA	NA	1.495	No	245.138	3.0271	NA	NA	NA	[M + H]+	Polyketides	Macrolides	Hydroxy fatty acids
1180	1.558	Het 5XFAD	NA	NA	1.43	Het 5XFAD	1.494	No	235.144	0.4632	NA	NA	NA	[M + H]+	Alkaloids	Nicotinic acid alkaloids	Pyridine alkaloids
6675	1.558	WT 5XFAD	1.097	WT 5XFAD	1.076	WT 5XFAD	1.244	Yes	326.232	3.8784	NA	NA	NA	[M + H]+	Amino acids and Peptides	Octadecanoids	Dipeptides
4437	1.554	WT 5XFAD	NA	NA	1.739	WT 5XFAD	1.646	No	458.233	2.9169	NA	NA	NA	[M + H]+	Alkaloids	Tyrosine alkaloids	Phenylethylamines
9321	1.554	WT 5XFAD	1.215	WT 5XFAD	1.181	WT 5XFAD	1.316	Yes	418.332	5.3261	NA	NA	NA	[M + H]+	Terpenoids	Pseudoalkaloids	Cholane steroids
14194	1.55	WT 5XFAD	NA	NA	1.636	WT 5XFAD	1.593	No	583.518	7.7998	NA	NA	NA	[M + H]+	Fatty acids	Fatty amides	N-acyl amines
903	1.55	Het 5XFAD	NA	NA	1.63	Het 5XFAD	1.59	No	265.155	0.333	NA	NA	NA	[M + H]+	Alkaloids	Lysine alkaloids	Piperidine alkaloids
9315	1.549	WT 5XFAD	1.451	WT 5XFAD	NA	NA	1.5	No	596.356	5.3288	NA	NA	NA	[M + H]+	Fatty acids	Glycerophospholipids	Oxidized glycerophospholipids
1233	1.548	WT 5XFAD	1.173	WT 5XFAD	1.098	WT 5XFAD	1.273	Yes	220.118	0.471	NA	NA	NA	[M + H]+	Amino acids and Peptides	Small peptides	Aminoacids
1034	1.548	WT 5XFAD	1.835	WT 5XFAD	NA	NA	1.691	No	160.133	0.3889	NA	NA	NA	[M + H]+	Amino acids and Peptides	Small peptides	Aminoacids
3925	1.547	WT 5XFAD	NA	NA	1.809	WT 5XFAD	1.678	No	367.209	2.6768	NA	NA	NA	[M + H]+	Alkaloids	Small peptides	Purine nucleos(t)ides
2989	1.545	Het 5XFAD	NA	NA	2.07	Het 5XFAD	1.808	No	321.181	2.2102	NA	NA	NA	[M + H]+	Alkaloids	Lysine alkaloids	Piperidine alkaloids
3566	1.545	Het 5XFAD	NA	NA	1.389	Het 5XFAD	1.467	No	573.324	2.5198	NA	NA	NA	[M + H]+	Amino acids and Peptides	Small peptides	Tripeptides
8587	1.544	WT 5XFAD	1.279	WT 5XFAD	NA	NA	1.411	No	393.261	4.9481	NA	NA	NA	[M + Na]+	Polyketides	Diterpenoids	Open-chain polyketides
8510	1.543	WT 5XFAD	1.765	WT 5XFAD	NA	NA	1.654	No	398.327	4.9066	NA	NA	NA	[M + H]+	Fatty acids	Fatty esters	Fatty acyl carnitines
10594	1.54	WT 5XFAD	NA	NA	1.225	WT 5XFAD	1.382	No	459.383	6.035	32	NA	NA	[M + H]+	Terpenoids	Triterpenoids	Ursane and Taraxastane triterpenoids
8914	1.539	WT 5XFAD	NA	NA	2.175	WT 5XFAD	1.857	No	414.321	5.1065	NA	NA	NA	[M + H]+	Fatty acids	Fatty amides	N-acyl amines
1116	1.538	WT 5XFAD	NA	NA	2.006	WT 5XFAD	1.772	No	213.088	0.4388	NA	NA	NA	[M + H]+	Alkaloids	Small peptides	Dipeptides
5326	1.538	Het 5XFAD	1.303	Het 5XFAD	NA	NA	1.42	No	773.256	3.3128	NA	NA	NA	[M + H]+	Shikimates and Phenylpropanoids	Phenanthrenoids	Phenanthrenes
1237	1.537	WT 5XFAD	NA	NA	1.436	WT 5XFAD	1.486	No	223.155	0.4763	NA	NA	NA	[M + H]+	Alkaloids	Peptide alkaloids	Phenylethylamines
9351	1.535	Het 5XFAD	1.532	Het 5XFAD	NA	NA	1.534	No	362.326	5.3462	11	NA	NA	[M + H3N + H]+	Fatty acids	Glycerolipids	Hydroxy fatty acids
3646	1.535	WT 5XFAD	1.603	WT 5XFAD	NA	NA	1.569	No	510.236	2.5539	NA	NA	NA	NA	NA	NA	NA
9102	1.534	WT 5XFAD	1.528	WT 5XFAD	NA	NA	1.531	No	395.277	5.2245	NA	NA	NA	[M + Na]+	Polyketides	Fatty esters	Macrotetrolides
2382	1.533	WT 5XFAD	NA	NA	1.723	WT 5XFAD	1.628	No	225.111	1.7245	NA	NA	NA	[M - H2O + H]+	Terpenoids	Fatty Acids and Conjugates	Drimane sesquiterpenoids
2433	1.533	Het 5XFAD	1.006	Het 5XFAD	1.212	Het 5XFAD	1.25	Yes	358.21	1.7922	NA	NA	NA	[M + H]+	Amino acids and Peptides	Small peptides	Tripeptides
4290	1.532	Het 5XFAD	NA	NA	1.295	Het 5XFAD	1.414	No	431.204	2.8715	NA	NA	NA	[M + Na]+	Alkaloids	Anthranilic acid alkaloids	Quinazoline alkaloids
8310	1.53	Het 5XFAD	1.992	Het 5XFAD	NA	NA	1.761	No	365.352	4.7778	NA	NA	NA	[M + H]+	Fatty acids	Fatty amides	N-acyl amines
5185	1.53	WT 5XFAD	2.588	WT 5XFAD	NA	NA	2.059	No	795.494	3.2261	NA	NA	NA	NA	NA	NA	NA
6510	1.529	Het 5XFAD	2.194	Het 5XFAD	NA	NA	1.861	No	426.321	3.8246	NA	"Candidate Trihydroxylated bile acid (delta mass 17.0258; buddy atomic difference: 3H, 1N; spectral library match to CCMSLIB00003137151, Spectral Match to Cholic acid from NIST14)"	M+H	[M + H3N + H]+	Terpenoids	Steroids	Cholane steroids
9797	1.528	WT 5XFAD	NA	NA	1.612	WT 5XFAD	1.57	No	411.207	5.5081	NA	NA	NA	[M + Na]+	Amino acids and Peptides	Small peptides	Dipeptides
8674	1.527	Het 5XFAD	1.493	Het 5XFAD	NA	NA	1.51	No	999.533	4.9974	147	NA	NA	NA	NA	NA	NA
2293	1.526	Het 5XFAD	1.458	Het 5XFAD	NA	NA	1.492	No	361.196	1.5408	NA	NA	NA	[M + H]+	Amino acids and Peptides	Small peptides	Dipeptides
2839	1.525	Het 5XFAD	NA	NA	1.397	Het 5XFAD	1.461	No	316.187	2.132	NA	NA	NA	[M + H]+	Amino acids and Peptides	Small peptides	Tripeptides
3570	1.525	Het 5XFAD	1.511	Het 5XFAD	NA	NA	1.518	No	333.133	2.5228	NA	NA	NA	[M + H]+	Polyketides	Macrolides	Zearalenones
9923	1.524	WT 5XFAD	1.086	WT 5XFAD	1.207	WT 5XFAD	1.272	Yes	467.275	5.6187	NA	2-hydroxy-3-(2-hydroxyacetoxy)propyl palmitate	M+H-H2O	[M + H]+	Fatty acids	Glycerophospholipids	Glycerophosphoglycerols
4026	1.524	Het 5XFAD	1.074	Het 5XFAD	1.086	Het 5XFAD	1.228	Yes	195.065	2.7242	NA	FERULATE - 30.0 eV	M+H	[M + H]+	Shikimates and Phenylpropanoids	Phenylpropanoids (C6-C3)	Cinnamic acids and derivatives
10670	1.523	WT 5XFAD	1.974	WT 5XFAD	NA	NA	1.749	No	339.253	6.0673	NA	NA	NA	[M + H]+	Fatty acids	Octadecanoids	Other Octadecanoids
4946	1.522	WT 5XFAD	1.505	WT 5XFAD	NA	NA	1.513	No	423.168	3.1285	14	NA	NA	NA	NA	NA	NA
6418	1.522	Het 5XFAD	NA	NA	1.235	Het 5XFAD	1.379	No	897.34	3.7725	NA	NA	NA	NA	NA	NA	NA
1921	1.521	WT 5XFAD	NA	NA	1.361	WT 5XFAD	1.441	No	293.16	1.0018	NA	NA	NA	[M + H]+	Amino acids and Peptides	Small peptides	Dipeptides
14158	1.521	Het 5XFAD	1.249	Het 5XFAD	NA	NA	1.385	No	554.347	7.7761	NA	NA	NA	[M + H]+	Alkaloids	Linear polyketides	N-acyl amines
11477	1.52	WT 5XFAD	1.079	WT 5XFAD	1.199	WT 5XFAD	1.266	Yes	140.068	6.5775	NA	NA	NA	NA	NA	NA	NA
2908	1.52	Het 5XFAD	1.025	Het 5XFAD	1.132	Het 5XFAD	1.226	Yes	236.164	2.1782	NA	NA	NA	[M + H]+	Alkaloids	Peptide alkaloids	Simple amide alkaloids
8656	1.519	WT 5XFAD	1.046	WT 5XFAD	1.069	WT 5XFAD	1.211	Yes	229.227	4.985	NA	NA	NA	[M + H]+	Terpenoids	Sesquiterpenoids	Farnesane sesquiterpenoids
8056	1.519	WT 5XFAD	1.938	WT 5XFAD	NA	NA	1.729	No	522.378	4.6313	NA	NA	NA	[M + H]+	Amino acids and Peptides	Small peptides	Linear peptides
9658	1.517	WT 5XFAD	1.573	WT 5XFAD	NA	NA	1.545	No	509.286	5.4766	NA	NA	NA	[M + H]+	Fatty acids	Glycerolipids	Triacylglycerols
5508	1.517	WT 5XFAD	1.235	WT 5XFAD	NA	NA	1.376	No	572.273	3.4096	NA	NA	NA	NA	NA	NA	NA
907	1.516	WT 5XFAD	NA	NA	1.876	WT 5XFAD	1.696	No	264.108	0.3209	NA	NA	NA	[M + H]+	Carbohydrates	Aminosugars and aminoglycosides	Aminosugars
3672	1.513	WT 5XFAD	1.006	WT 5XFAD	1.288	WT 5XFAD	1.269	Yes	272.113	2.5799	NA	NA	NA	[M + H3N + H]+	Polyketides	Cyclic polyketides	2-pyrone derivatives
8967	1.513	WT 5XFAD	1.178	WT 5XFAD	NA	NA	1.345	No	419.301	5.1305	NA	NA	NA	[M + H]+	Alkaloids	Pseudoalkaloids	Pyridine alkaloids
9059	1.512	Het 5XFAD	1.191	Het 5XFAD	NA	NA	1.352	No	277.18	5.1998	NA	NA	NA	[M - H2O + H]+	Terpenoids	Meroterpenoids	Prostaglandins
6824	1.511	WT 5XFAD	NA	NA	1.226	WT 5XFAD	1.369	No	830.576	3.939	97	"Candidate Tetrahydroxylated bile acid (delta mass 405.2876; sirius atomic difference: 20C, 35H, 7N, 2O; buddy atomic difference: 24C, 39H, 1N, 4O)"	M+H	[M + H3N + H]+	Terpenoids	Steroids	Cholestane steroids
3494	1.511	WT 5XFAD	1.183	WT 5XFAD	1.066	WT 5XFAD	1.253	Yes	626.304	2.4895	NA	NA	NA	[M + Na]+	Alkaloids	Linear polyketides	Open-chain polyketides
1886	1.51	WT 5XFAD	NA	NA	1.657	WT 5XFAD	1.584	No	295.188	0.9736	NA	NA	NA	[M + H]+	Alkaloids	Pseudoalkaloids	Piperidine alkaloids
3335	1.508	Het 5XFAD	NA	NA	1.27	Het 5XFAD	1.389	No	553.261	2.3982	NA	NA	NA	[M + H]+	Amino acids and Peptides	Small peptides	Tripeptides
483	1.505	WT 5XFAD	1.065	WT 5XFAD	1.075	WT 5XFAD	1.215	Yes	132.077	0.254	NA	CREATINE - 30.0 eV	M+H	[M + H]+	Amino acids and Peptides	Small peptides	Aminoacids
7116	1.503	Het 5XFAD	1.106	Het 5XFAD	1.125	Het 5XFAD	1.245	Yes	981.5	4.1209	NA	NA	NA	NA	NA	NA	NA
7687	1.502	WT 5XFAD	1.835	WT 5XFAD	NA	NA	1.669	No	449.326	4.4269	NA	NA	NA	[M + H]+	Terpenoids	Steroids	Spirostane steroids
5267	1.499	WT 5XFAD	1.262	WT 5XFAD	NA	NA	1.381	No	300.123	3.282	NA	NA	NA	[M + H]+	Polyketides	Polycyclic aromatic polyketides	Furocoumarins
3647	1.496	Het 5XFAD	2.233	Het 5XFAD	NA	NA	1.865	No	383.205	2.5592	NA	NA	NA	[M - H2O + H]+	Amino acids and Peptides	Ornithine alkaloids	Polyamines
5823	1.495	Het 5XFAD	NA	NA	1.737	Het 5XFAD	1.616	No	563.299	3.5093	NA	"Candidate Trihydroxylated bile acid (delta mass 154.0049; sirius atomic difference: 5C, 2H, 2N, 4O; buddy atomic difference: 5C, 2H, 2N, 4O)"	M+H	[M + H]+	Terpenoids	Steroids	Cholane steroids
6603	1.494	Het 5XFAD	2.126	Het 5XFAD	NA	NA	1.81	No	355.263	3.8033	5	Spectral Match to Cholic acid from NIST14	M+H-3H2O	[M - H4O2 + H]+	Terpenoids	Steroids	Cholane steroids
8407	1.491	WT 5XFAD	1.197	WT 5XFAD	NA	NA	1.344	No	490.353	4.8488	NA	NA	NA	[M + H3N + H]+	Terpenoids	Triterpenoids	Ursane and Taraxastane triterpenoids
1634	1.489	Het 5XFAD	NA	NA	1.575	Het 5XFAD	1.532	No	259.165	0.7189	NA	NA	NA	[M + H]+	Amino acids and Peptides	Small peptides	Dipeptides
555	1.486	Het 5XFAD	NA	NA	2.042	Het 5XFAD	1.764	No	290.134	0.265	NA	NA	NA	[M + H]+	Alkaloids	Small peptides	Aminoacids
795	1.485	WT 5XFAD	1.612	WT 5XFAD	NA	NA	1.549	No	172.108	0.3016	NA	NA	NA	[M + H]+	Amino acids and Peptides	Small peptides	Aminoacids
10829	1.484	Het 5XFAD	1.412	Het 5XFAD	NA	NA	1.448	No	344.279	6.1587	NA	NA	NA	[M + H3N + H]+	Fatty acids	Linear polyketides	Monoacylglycerols
11547	1.482	Het 5XFAD	1.497	Het 5XFAD	NA	NA	1.49	No	376.32	6.6267	NA	NA	NA	[M + H]+	Fatty acids	Fatty Acids and Conjugates	Wax monoesters
1688	1.478	Het 5XFAD	NA	NA	1.237	Het 5XFAD	1.357	No	222.087	0.7715	NA	NA	NA	[M + H]+	Alkaloids	Nicotinic acid alkaloids	Pyridine alkaloids
8692	1.478	Het 5XFAD	NA	NA	1.349	Het 5XFAD	1.413	No	610.308	5.0035	NA	NA	NA	[M + Na]+	Amino acids and Peptides	Small peptides	Tripeptides
6945	1.477	Het 5XFAD	1.138	Het 5XFAD	NA	NA	1.308	No	734.43	4	NA	NA	NA	[M + H]+	Terpenoids	Steroids	Steroidal alkaloids
853	1.477	WT 5XFAD	1.477	WT 5XFAD	NA	NA	1.477	No	226.128	0.3354	NA	NA	NA	[M + H3N + H]+	Carbohydrates	Aminosugars and aminoglycosides	Aminoacids
7332	1.476	Het 5XFAD	2.26	Het 5XFAD	1.599	WT 5XFAD	1.778	No	507.31	4.2649	NA	NA	NA	[M + Na]+	Terpenoids	Steroids	Cholane steroids
665	1.476	WT 5XFAD	2.04	WT 5XFAD	NA	NA	1.758	No	230.113	0.2698	NA	NA	NA	[M - H2O + H]+	Amino acids and Peptides	Small peptides	Tripeptides
6868	1.475	WT 5XFAD	1.219	WT 5XFAD	1.129	WT 5XFAD	1.274	Yes	470.287	3.948	NA	NA	NA	[M + H]+	Alkaloids	Pseudoalkaloids	Purine alkaloids
12871	1.475	Het 5XFAD	1.363	Het 5XFAD	NA	NA	1.419	No	338.341	7.216	NA	NA	NA	[M + H]+	Fatty acids	Fatty amides	N-acyl amines
3537	1.474	Het 5XFAD	NA	NA	2.19	Het 5XFAD	1.832	No	267.12	2.515	NA	NA	NA	[M + Na]+	Polyketides	Macrolides	Macrolide lactones
1763	1.473	WT 5XFAD	1.774	WT 5XFAD	NA	NA	1.623	No	234.074	0.8358	NA	NA	NA	[M + Na]+	Alkaloids	Peptide alkaloids	Simple amide alkaloids
12468	1.473	Het 5XFAD	1.457	Het 5XFAD	NA	NA	1.465	No	409.331	7.041	187	NA	NA	[M + H]+	Terpenoids	Meroterpenoids	Prenyl quinone meroterpenoids
3577	1.472	WT 5XFAD	1.716	WT 5XFAD	NA	NA	1.594	No	364.223	2.5332	NA	NA	NA	[M + H]+	Amino acids and Peptides	Small peptides	Tripeptides
1931	1.471	Het 5XFAD	NA	NA	1.489	Het 5XFAD	1.48	No	267.134	1.0087	NA	Spectral Match to Thr-Phe from NIST14	M+H	[M + H]+	Amino acids and Peptides	Small peptides	Dipeptides
6592	1.469	WT 5XFAD	NA	NA	1.469	WT 5XFAD	1.469	No	307.144	3.8509	NA	NA	NA	[M + H]+	Amino acids and Peptides	Phenylpropanoids (C6-C3)	Cinnamic acid amides
7629	1.466	Het 5XFAD	1.44	Het 5XFAD	NA	NA	1.453	No	362.142	4.3766	NA	NA	NA	[M + H]+	Amino acids and Peptides	Small peptides	Dipeptides
12578	1.465	Het 5XFAD	2.262	Het 5XFAD	NA	NA	1.863	No	433.285	7.086	NA	NA	NA	[M + H]+	Alkaloids	Tryptophan alkaloids	Quinoline alkaloids
1706	1.464	Het 5XFAD	1.463	Het 5XFAD	NA	NA	1.463	No	304.186	0.7954	NA	NA	NA	[M + H3N + H]+	Amino acids and Peptides	Small peptides	Dipeptides
9739	1.463	WT 5XFAD	NA	NA	1.608	WT 5XFAD	1.535	No	431.316	5.5072	NA	NA	NA	[M + H]+	Terpenoids	Steroids	Spirostane steroids
8311	1.462	WT 5XFAD	1.936	WT 5XFAD	NA	NA	1.699	No	499.303	4.7699	NA	NA	NA	[M + Na]+	Terpenoids	Steroids	Open-chain polyketides
2366	1.462	WT 5XFAD	1.224	WT 5XFAD	NA	NA	1.343	No	265.104	1.679	NA	NA	NA	[M + H]+	Amino acids and Peptides	Peptide alkaloids	Simple amide alkaloids
9585	1.462	Het 5XFAD	1.535	Het 5XFAD	NA	NA	1.499	No	365.267	5.511	NA	NA	NA	[M - H2O + H]+	Fatty acids	Eicosanoids	Prostaglandins
1497	1.461	Het 5XFAD	1.074	Het 5XFAD	1.08	Het 5XFAD	1.205	Yes	220.118	0.6028	101	Massbank:LU087002 Pantothenate|Pantothenic acid|3-[[(2R)-2,4-dihydroxy-3,3-dimethylbutanoyl]amino]propanoic acid	M+H	[M + H]+	Fatty acids	Fatty amides	N-acyl amines
3728	1.461	WT 5XFAD	NA	NA	1.151	WT 5XFAD	1.306	No	541.338	2.5913	NA	NA	NA	[M + H]+	Alkaloids	Tyrosine alkaloids	Phenylethylamines
10049	1.46	WT 5XFAD	NA	NA	1.299	WT 5XFAD	1.379	No	487.339	5.6854	NA	NA	NA	[M + Na]+	Polyketides	Linear polyketides	Open-chain polyketides
6801	1.46	WT 5XFAD	NA	NA	1.135	WT 5XFAD	1.297	No	297.242	3.9176	NA	Spectral Match to 9(10)-EpOME from NIST14	M+H	[M - H4O2 + H]+	Fatty acids	Octadecanoids	Other Octadecanoids
4034	1.46	WT 5XFAD	1.004	WT 5XFAD	1.092	WT 5XFAD	1.185	Yes	245.186	2.7259	NA	Spectral Match to Leu-Leu from NIST14	M+H	[M + H]+	Amino acids and Peptides	Small peptides	Dipeptides
8905	1.456	Het 5XFAD	1.159	Het 5XFAD	NA	NA	1.307	No	314.305	5.1001	NA	NA	NA	[M + H]+	Fatty acids	Sphingolipids	Sphingoid bases
6110	1.456	WT 5XFAD	NA	NA	1.548	WT 5XFAD	1.502	No	585.291	3.637	NA	NA	NA	[M + H]+	Amino acids and Peptides	Small peptides	Tripeptides
10833	1.455	WT 5XFAD	NA	NA	1.864	WT 5XFAD	1.66	No	372.311	6.184	NA	NA	NA	[M + H3N + H]+	Fatty acids	Glycerolipids	Monoacylglycerols
9704	1.454	Het 5XFAD	1.596	Het 5XFAD	NA	NA	1.525	No	742.494	5.4909	NA	NA	NA	[M + H]+	Polyketides	Oligopeptides	Cyclic peptides
3291	1.454	Het 5XFAD	NA	NA	1.146	Het 5XFAD	1.3	No	297.163	2.3774	NA	NA	NA	[M + H]+	Alkaloids	Lysine alkaloids	Piperidine alkaloids
14008	1.453	Het 5XFAD	1.32	Het 5XFAD	NA	NA	1.386	No	354.373	7.7083	NA	amyl amine-C18:0	M+H	[M + H]+	Fatty acids	Fatty amides	N-acyl amines
2928	1.45	WT 5XFAD	NA	NA	1.682	WT 5XFAD	1.566	No	327.17	2.1725	NA	NA	NA	[M + H]+	Alkaloids	Lysine alkaloids	Dipeptides
6441	1.449	Het 5XFAD	1.86	Het 5XFAD	NA	NA	1.655	No	511.233	3.7811	44	"(R)-4-((3R,5R,7R,8R,9S,10S,12S,13R,14S,17R)-7,12-dihydroxy-10,13-dimethyl-3-(sulfooxy)hexadecahydro-1H-cyclopenta[a]phenanthren-17-yl)pentanoic acid"	M+Na	[M + Na]+	Terpenoids	Steroids	Cholane steroids
9064	1.449	Het 5XFAD	1.541	Het 5XFAD	NA	NA	1.495	No	313.249	5.2039	NA	NA	NA	[M + H]+	Fatty acids	Fatty amides	N-acyl amines
1002	1.448	WT 5XFAD	2.342	WT 5XFAD	NA	NA	1.895	No	172.096	0.3913	NA	NA	NA	[M + H]+	Alkaloids	Ornithine alkaloids	Pyrrolidine alkaloids
8007	1.446	WT 5XFAD	NA	NA	1.277	WT 5XFAD	1.362	No	870.519	4.6099	NA	NA	NA	NA	NA	NA	NA
4130	1.446	WT 5XFAD	NA	NA	1.427	WT 5XFAD	1.437	No	468.213	2.7691	NA	NA	NA	[M + H]+	Alkaloids	Tyrosine alkaloids	Polyamines
4991	1.446	WT 5XFAD	1.492	WT 5XFAD	NA	NA	1.469	No	518.29	3.1654	NA	NA	NA	NA	NA	NA	NA
2996	1.444	WT 5XFAD	NA	NA	1.71	WT 5XFAD	1.577	No	291.145	2.2119	NA	NA	NA	[M + H]+	Amino acids and Peptides	Small peptides	Pyridine alkaloids
3582	1.442	Het 5XFAD	1.64	Het 5XFAD	NA	NA	1.541	No	287.185	2.5279	NA	NA	NA	[M + H]+	Terpenoids	Fatty Acids and Conjugates	Hydroxy fatty acids
7916	1.441	Het 5XFAD	1.398	Het 5XFAD	NA	NA	1.42	No	383.277	4.5541	NA	NA	NA	[M + Na]+	Fatty acids	Fatty Acids and Conjugates	Hydroxy fatty acids
10585	1.441	WT 5XFAD	NA	NA	1.523	WT 5XFAD	1.482	No	140.068	6.0303	NA	NA	NA	NA	NA	NA	NA
11067	1.439	Het 5XFAD	1.076	Het 5XFAD	1.035	Het 5XFAD	1.183	Yes	725.553	6.4088	NA	NA	NA	NA	NA	NA	NA
9063	1.437	Het 5XFAD	1.108	Het 5XFAD	1.349	Het 5XFAD	1.298	Yes	341.232	5.1967	NA	NA	NA	[M + H]+	Polyketides	Linear polyketides	Open-chain polyketides
4569	1.436	WT 5XFAD	1.354	WT 5XFAD	NA	NA	1.395	No	324.217	2.961	NA	Spectral Match to N-(-)-Jasmonoyl-(S)-isoleucine from NIST14	M+H	[M + H]+	Fatty acids	Octadecanoids	Jasmonic acids
3567	1.435	Het 5XFAD	1.729	Het 5XFAD	NA	NA	1.582	No	350.159	2.5215	NA	NA	NA	[M + H]+	Alkaloids	Ornithine alkaloids	Simple amide alkaloids
1584	1.434	Het 5XFAD	NA	NA	1.041	Het 5XFAD	1.237	No	135.102	0.6777	NA	NA	NA	NA	NA	NA	NA
4575	1.434	WT 5XFAD	1.954	WT 5XFAD	NA	NA	1.694	No	264.18	2.9738	NA	NA	NA	[M + H3N + H]+	Fatty acids	Glycerolipids	Monoacylglycerols
3927	1.433	Het 5XFAD	1.15	Het 5XFAD	NA	NA	1.291	No	429.245	2.653	NA	NA	NA	[M + H]+	Amino acids and Peptides	Small peptides	Tripeptides
4354	1.432	Het 5XFAD	NA	NA	1.987	Het 5XFAD	1.709	No	395.299	2.8669	NA	NA	NA	[M + H]+	Amino acids and Peptides	Oligopeptides	Tripeptides
31	1.431	WT 5XFAD	1.474	WT 5XFAD	NA	NA	1.452	No	221.149	0.2166	53	NA	NA	[M + H]+	Amino acids and Peptides	Small peptides	Aminoacids
5562	1.429	Het 5XFAD	1.607	Het 5XFAD	NA	NA	1.518	No	391.209	3.4152	NA	NA	NA	[M + Na]+	Terpenoids	Diterpenoids	Prostaglandins
7627	1.428	WT 5XFAD	NA	NA	1.067	WT 5XFAD	1.248	No	629.402	4.3874	NA	NA	NA	[M + H]+	Terpenoids	Triterpenoids	Lanostane, Tirucallane and Euphane triterpenoids
4459	1.427	WT 5XFAD	NA	NA	1.82	WT 5XFAD	1.623	No	311.146	2.8951	NA	NA	NA	[M + Na]+	Alkaloids	Nicotinic acid alkaloids	Pyridine alkaloids
6428	1.426	Het 5XFAD	1.401	Het 5XFAD	NA	NA	1.413	No	1028.57	3.7786	NA	NA	NA	NA	NA	NA	NA
11605	1.423	Het 5XFAD	1.682	Het 5XFAD	NA	NA	1.553	No	543.462	6.6387	NA	NA	NA	[M + H]+	Fatty acids	Glycerolipids	Diacylglycerols
3432	1.422	Het 5XFAD	1.568	Het 5XFAD	NA	NA	1.495	No	349.175	2.448	NA	NA	NA	[M + H]+	Amino acids and Peptides	Small peptides	Dipeptides
7773	1.42	Het 5XFAD	1.153	Het 5XFAD	NA	NA	1.286	No	391.284	4.4727	NA	"Candidate Trihydroxylated bile acid (delta mass -18.0103; sirius atomic difference: -2H, -1O; buddy atomic difference: -2H, -1O; spectral library match to CCMSLIB00005465622, ""(4R)-4-((3R,5R,6S,7R,9S,10R,13R,14S,17R)-3,6,7-trihydroxy-10,13-dimethylhexadecahydro-1H-cyclopenta[a]phenanthren-17-yl)pentanoic acid"")"	M+H	[M + H]+	Terpenoids	Steroids	Cholane steroids
2207	1.42	Het 5XFAD	NA	NA	2.008	Het 5XFAD	1.714	No	225.123	1.3892	NA	NA	NA	[M + H]+	Alkaloids	Small peptides	Dipeptides
10444	1.419	Het 5XFAD	2.324	Het 5XFAD	NA	NA	1.872	No	457.294	5.9928	NA	NA	NA	[M + Na]+	Polyketides	Linear polyketides	Open-chain polyketides
11179	1.417	Het 5XFAD	1.779	Het 5XFAD	NA	NA	1.598	No	495.307	6.3733	NA	NA	NA	[M + Na]+	Polyketides	Macrolides	Polyprenylated cyclic polyketides (Hop meroterpenoids)
3854	1.417	WT 5XFAD	NA	NA	1.461	WT 5XFAD	1.439	No	335.233	2.6448	NA	NA	NA	[M + H]+	Amino acids and Peptides	Small peptides	Tripeptides
8495	1.417	Het 5XFAD	1.603	Het 5XFAD	NA	NA	1.51	No	300.289	4.8954	NA	Spectral Match to Phytosphingosine from NIST14	M+H-H2O	[M + H]+	Fatty acids	Sphingolipids	Sphingoid bases
11166	1.415	WT 5XFAD	NA	NA	1.748	WT 5XFAD	1.581	No	356.295	6.4358	NA	NA	NA	[M + H]+	Fatty acids	Fatty amides	N-acyl amines
2216	1.414	WT 5XFAD	NA	NA	1.567	WT 5XFAD	1.491	No	302.138	1.3292	NA	NA	NA	[M + K]+	Amino acids and Peptides	Small peptides	Dipeptides
430	1.414	WT 5XFAD	NA	NA	2.091	WT 5XFAD	1.752	No	305.084	0.2499	NA	NA	NA	[M + Na]+	Amino acids and Peptides	Small peptides	Dipeptides
807	1.413	Het 5XFAD	NA	NA	1.336	Het 5XFAD	1.374	No	230.186	0.2656	NA	N1,N8-diacetylspermidine	[M+H]+	[M + H]+	Alkaloids	Ornithine alkaloids	Polyamines
10879	1.411	WT 5XFAD	1.96	WT 5XFAD	NA	NA	1.686	No	508.4	6.2527	NA	NA	NA	[M + H3N + H]+	Fatty acids	Fatty amides	N-acyl amines
2731	1.41	Het 5XFAD	2.116	Het 5XFAD	NA	NA	1.763	No	288.192	2.0338	NA	NA	NA	[M + H]+	Amino acids and Peptides	Small peptides	Tripeptides
8754	1.409	Het 5XFAD	NA	NA	1.3	Het 5XFAD	1.354	No	763.492	5.0286	NA	NA	NA	NA	NA	NA	NA
789	1.405	Het 5XFAD	1.771	Het 5XFAD	NA	NA	1.588	No	150.058	0.3184	NA	Methionine	[M+H]+	[M + H]+	Amino acids and Peptides	Small peptides	Aminoacids
8282	1.405	WT 5XFAD	NA	NA	2.132	WT 5XFAD	1.768	No	383.277	4.7842	NA	NA	NA	[M + Na]+	Fatty acids	Fatty esters	Monoacylglycerols
1066	1.404	Het 5XFAD	1.462	Het 5XFAD	NA	NA	1.433	No	291.049	0.4148	NA	NA	NA	[M + K]+	Carbohydrates	Nucleosides	Purine nucleos(t)ides
1215	1.404	Het 5XFAD	NA	NA	2.07	Het 5XFAD	1.737	No	184.108	0.4788	NA	NA	NA	[M - H4O2 + H]+	Amino acids and Peptides	Small peptides	Aminoacids
8192	1.403	Het 5XFAD	1.033	Het 5XFAD	1.03	Het 5XFAD	1.155	Yes	367.343	4.6982	NA	NA	NA	[M + H]+	Alkaloids	Guanidine alkaloids	Acyclic guanidine alkaloids
10427	1.402	Het 5XFAD	NA	NA	1.369	Het 5XFAD	1.385	No	598.551	5.9765	NA	NA	NA	[M + H]+	Alkaloids	Ornithine alkaloids	Acyclic guanidine alkaloids
4376	1.4	WT 5XFAD	NA	NA	1.703	WT 5XFAD	1.552	No	391.268	2.8754	NA	NA	NA	[M + H]+	Fatty acids	Fatty Acids and Conjugates	Hydroxy fatty acids
11443	1.4	Het 5XFAD	1.198	Het 5XFAD	NA	NA	1.299	No	474.43	6.5792	NA	NA	NA	[M + H]+	Terpenoids	Meroterpenoids	Prenyl quinone meroterpenoids
4745	1.4	WT 5XFAD	NA	NA	1.561	WT 5XFAD	1.48	No	349.179	3.0237	NA	NA	NA	[M + H]+	Fatty acids	Fatty amides	N-acyl amines
13366	1.397	Het 5XFAD	1.889	Het 5XFAD	NA	NA	1.643	No	585.428	7.4368	NA	NA	NA	[M + H]+	Terpenoids	Carotenoids (C40)	Carotenoids (C40, √é¬≤-√é¬≤)
12297	1.396	Het 5XFAD	1.299	Het 5XFAD	NA	NA	1.348	No	349.271	6.9662	NA	NA	NA	[M + H]+	Polyketides	Linear polyketides	Acetogenins
1478	1.392	Het 5XFAD	NA	NA	1.404	Het 5XFAD	1.398	No	304.15	0.6304	178	NA	NA	[M + H]+	Amino acids and Peptides	Small peptides	Tripeptides
11217	1.392	Het 5XFAD	NA	NA	1.189	Het 5XFAD	1.29	No	477.26	6.4493	NA	NA	NA	[M + H]+	Fatty acids	Small peptides	Dipeptides
10935	1.392	Het 5XFAD	NA	NA	1.391	Het 5XFAD	1.391	No	321.242	6.2694	NA	NA	NA	[M + H]+	Fatty acids	Eicosanoids	Other Octadecanoids
3190	1.392	Het 5XFAD	1.396	Het 5XFAD	NA	NA	1.394	No	162.055	2.3226	51	NA	NA	[M + H]+	Alkaloids	Anthranilic acid alkaloids	Quinoline alkaloids
2875	1.391	WT 5XFAD	NA	NA	2.168	WT 5XFAD	1.78	No	383.181	2.1509	NA	NA	NA	[M + H]+	Amino acids and Peptides	Small peptides	Dipeptides
8054	1.391	Het 5XFAD	1.057	Het 5XFAD	NA	NA	1.224	No	295.226	4.6392	NA	NA	NA	[M - H2O + H]+	Fatty acids	Octadecanoids	Other Octadecanoids
5806	1.39	WT 5XFAD	1.376	WT 5XFAD	NA	NA	1.383	No	517.33	3.5278	NA	"Candidate Dihydroxylated bile acid (delta mass 124.0301; buddy atomic difference: 6C, 6N, -2O; spectral library match to CCMSLIB00006680044, TAUROURSODEOXYCHOLIC ACID)"	M+H	[M + H3N + H]+	Terpenoids	Steroids	Cholane steroids
1739	1.39	Het 5XFAD	2.19	Het 5XFAD	NA	NA	1.79	No	187.144	0.8262	NA	C2:0 N,N-diacyl cadaverine	M+H	[M + H]+	Alkaloids	Ornithine alkaloids	Polyamines
8524	1.39	WT 5XFAD	NA	NA	1.72	WT 5XFAD	1.555	No	495.307	4.9225	NA	NA	NA	[M + Na]+	Terpenoids	Triterpenoids	Spirostane steroids
2546	1.39	Het 5XFAD	NA	NA	1.285	Het 5XFAD	1.337	No	313.139	1.92	NA	NA	NA	[M + H]+	Amino acids and Peptides	Small peptides	Dipeptides
6085	1.39	WT 5XFAD	1.413	WT 5XFAD	NA	NA	1.401	No	500.305	3.6185	NA	Tauroursodeoxycholic acid - 40.0 eV	M+H	[M + H]+	Terpenoids	Steroids	Cholane steroids
918	1.389	Het 5XFAD	NA	NA	2.073	Het 5XFAD	1.731	No	190.144	0.3107	NA	NA	NA	[M + H]+	Amino acids and Peptides	Small peptides	Aminoacids
10591	1.389	WT 5XFAD	NA	NA	1.139	WT 5XFAD	1.264	No	441.373	6.0351	32	NA	NA	[M - H2O + H]+	Terpenoids	Triterpenoids	Oleanane triterpenoids
7620	1.388	Het 5XFAD	NA	NA	1.009	Het 5XFAD	1.199	No	281.247	4.3858	NA	MoNA:790553 Linoleic acid	[M+H]+	[M + H]+	Fatty acids	Fatty Acids and Conjugates	Unsaturated fatty acids
2477	1.387	Het 5XFAD	NA	NA	1.324	Het 5XFAD	1.356	No	180.065	1.8201	NA	HIPPURATE - 30.0 eV	M+H	[M + H]+	Amino acids and Peptides	Small peptides	Polyamines
7980	1.387	Het 5XFAD	NA	NA	2.25	Het 5XFAD	1.819	No	333.204	4.6021	NA	NA	NA	[M + Na]+	Polyketides	Linear polyketides	Open-chain polyketides
5215	1.387	Het 5XFAD	1.443	Het 5XFAD	NA	NA	1.415	No	992.413	3.2494	NA	NA	NA	NA	NA	NA	NA
4984	1.386	WT 5XFAD	NA	NA	NA	NA	1.386	No	413.207	3.1466	NA	NA	NA	[M + H]+	Alkaloids	Ornithine alkaloids	Polyamines
3364	1.386	Het 5XFAD	NA	NA	1.325	Het 5XFAD	1.355	No	316.121	2.4218	NA	NA	NA	[M + H]+	Alkaloids	Tyrosine alkaloids	Phenylethylamines
11536	1.386	Het 5XFAD	1.234	Het 5XFAD	NA	NA	1.31	No	742.569	6.5898	NA	PC(P-16:0/18:2); [M+H]+ C42H81N1O7P1	M+H	[M + H]+	Fatty acids	Glycerophospholipids	Glycerophosphocholines
9920	1.385	Het 5XFAD	NA	NA	NA	NA	1.385	No	313.274	5.6103	NA	NA	NA	[M + H]+	Fatty acids	Fatty acyls	Wax monoesters
8823	1.384	WT 5XFAD	NA	NA	1.126	WT 5XFAD	1.255	No	391.246	5.0768	NA	NA	NA	[M + Na]+	Polyketides	Linear polyketides	Open-chain polyketides
6513	1.383	Het 5XFAD	2.344	Het 5XFAD	NA	NA	1.863	No	373.274	3.8204	5	"Candidate Trihydroxylated bile acid (delta mass -36.0218; sirius atomic difference: -4H, -2O; buddy atomic difference: -4H, -2O; spectral library match to CCMSLIB00003136574, Spectral Match to Cholic acid from NIST14)"	M+H	[M - H4O2 + H]+	Terpenoids	Steroids	Cholane steroids
11432	1.382	WT 5XFAD	NA	NA	1.383	WT 5XFAD	1.383	No	804.551	6.5854	NA	NA	NA	[M + Na]+	Fatty acids	Glycerophospholipids	Glycerophosphocholines
7049	1.38	Het 5XFAD	NA	NA	1.64	Het 5XFAD	1.51	No	346.258	4.0325	NA	NA	NA	[M + H3N + H]+	Fatty acids	Octadecanoids	Other Octadecanoids
8704	1.379	WT 5XFAD	NA	NA	NA	NA	1.379	No	470.327	5.0098	NA	NA	NA	[M + H]+	Fatty acids	Steroids	Fatty acyl carnitines
3501	1.378	WT 5XFAD	1.243	WT 5XFAD	NA	NA	1.311	No	604.322	2.4958	NA	NA	NA	[M + H]+	Carbohydrates	Ornithine alkaloids	Polyamines
8209	1.378	Het 5XFAD	1.051	Het 5XFAD	NA	NA	1.214	No	620.319	4.7165	NA	NA	NA	NA	NA	NA	NA
9889	1.378	Het 5XFAD	1.249	Het 5XFAD	NA	NA	1.313	No	277.216	5.5037	NA	NA	NA	[M - H2O + H]+	Fatty acids	Fatty Acids and Conjugates	Other Octadecanoids
8078	1.375	Het 5XFAD	1.022	Het 5XFAD	1.118	Het 5XFAD	1.172	Yes	469.331	4.6305	NA	NA	NA	[M + Na]+	Terpenoids	Triterpenoids	Dammarane and Protostane triterpenoids
7986	1.37	Het 5XFAD	NA	NA	2.079	Het 5XFAD	1.725	No	373.274	4.6016	109	"Candidate Trihydroxylated bile acid (delta mass -36.0215; sirius atomic difference: -4H, -2O; buddy atomic difference: -4H, -2O; spectral library match to CCMSLIB00005464896, ""(R)-4-((3R,5R,8R,9S,10S,12S,13R,14S,17R)-3,12-dihydroxy-10,13-dimethylhexadecahydro-1H-cyclopenta[a]phenanthren-17-yl)pent-2-enoic acid"")"	M+H	[M - H4O2 + H]+	Terpenoids	Steroids	Cholane steroids
5122	1.37	Het 5XFAD	1.267	Het 5XFAD	NA	NA	1.319	No	444.283	3.2054	NA	NA	NA	[M + H]+	Fatty acids	Glycerolipids	Monoacylglycerols
1131	1.369	WT 5XFAD	1.638	WT 5XFAD	NA	NA	1.504	No	222.16	0.4508	NA	NA	NA	[M + H]+	Alkaloids	Nicotinic acid alkaloids	Pyridine alkaloids
7481	1.369	WT 5XFAD	1.529	WT 5XFAD	NA	NA	1.449	No	552.332	4.3195	NA	NA	NA	[M + H]+	Fatty acids	Glycerophospholipids	Oxidized glycerophospholipids
10398	1.368	WT 5XFAD	1.183	WT 5XFAD	NA	NA	1.275	No	479.373	5.9542	NA	NA	NA	[M + H]+	Terpenoids	Meroterpenoids	Prenyl quinone meroterpenoids
5236	1.367	WT 5XFAD	1.839	WT 5XFAD	NA	NA	1.603	No	591.317	3.2586	46	Spectral Match to Urobilin from NIST14	M+H	[M + H]+	Alkaloids	Histidine alkaloids	Imidazole alkaloids
10177	1.366	Het 5XFAD	NA	NA	2.062	Het 5XFAD	1.714	No	352.321	5.7621	NA	NA	NA	[M + H]+	Fatty acids	Fatty amides	N-acyl ethanolamines (endocannabinoids)
3158	1.363	WT 5XFAD	NA	NA	1.262	WT 5XFAD	1.313	No	271.173	2.3026	NA	NA	NA	[M + H]+	Terpenoids	Aromatic polyketides	Menthane monoterpenoids
13856	1.363	Het 5XFAD	1.415	Het 5XFAD	NA	NA	1.389	No	892.626	7.624	NA	NA	NA	NA	NA	NA	NA
380	1.362	Het 5XFAD	NA	NA	1.25	Het 5XFAD	1.306	No	171.099	0.2463	NA	NA	NA	[M + H]+	Alkaloids	Small peptides	Dipeptides
8301	1.362	WT 5XFAD	1.069	WT 5XFAD	NA	NA	1.216	No	457.367	4.7786	NA	NA	NA	[M + H]+	Terpenoids	Triterpenoids	Oleanane triterpenoids
1948	1.361	Het 5XFAD	1.224	Het 5XFAD	NA	NA	1.292	No	289.152	0.9656	NA	NA	NA	NA	NA	NA	NA
6928	1.361	Het 5XFAD	NA	NA	1.935	Het 5XFAD	1.648	No	506.348	3.9881	NA	NA	NA	[M + H]+	Terpenoids	Steroids	Cholane steroids
10210	1.357	WT 5XFAD	NA	NA	1.744	WT 5XFAD	1.551	No	297.242	5.794	NA	Spectral Match to 12(13)-Epoxy-9Z-octadecenoic acid from NIST14	M+H	[M + H]+	Fatty acids	Octadecanoids	Other Octadecanoids
13231	1.356	Het 5XFAD	1.567	Het 5XFAD	NA	NA	1.462	No	336.326	7.3678	NA	NA	NA	[M + H]+	Fatty acids	Fatty amides	N-acyl amines
1836	1.356	WT 5XFAD	1.543	WT 5XFAD	NA	NA	1.45	No	321.144	0.9287	NA	NA	NA	[M + H]+	Alkaloids	Anthranilic acid alkaloids	Quinoline alkaloids
3761	1.355	WT 5XFAD	1.171	WT 5XFAD	NA	NA	1.263	No	209.117	2.5897	NA	NA	NA	[M - H2O + H]+	Terpenoids	Apocarotenoids	Miscellaneous meroterpenoids
8604	1.355	WT 5XFAD	1.087	WT 5XFAD	NA	NA	1.221	No	544.34	4.9604	NA	PC(0:0/20:4); [M+H]+ C28H51N1O7P1	M+H	[M + H]+	Fatty acids	Glycerophospholipids	Glycerophosphocholines
1292	1.351	WT 5XFAD	1.767	WT 5XFAD	NA	NA	1.559	No	265.116	0.4922	NA	NA	NA	[M + Na]+	Amino acids and Peptides	Peptide alkaloids	Dipeptides
7069	1.348	WT 5XFAD	NA	NA	NA	NA	1.348	No	394.295	4.0895	NA	NA	NA	[M + H]+	Amino acids and Peptides	Small peptides	Tripeptides
4203	1.347	WT 5XFAD	1.953	WT 5XFAD	NA	NA	1.65	No	310.162	2.8068	NA	NA	NA	[M + H]+	Alkaloids	Lysine alkaloids	Piperidine alkaloids
1189	1.347	WT 5XFAD	NA	NA	1.375	WT 5XFAD	1.361	No	320.096	0.464	80	NA	NA	[M + Na]+	Carbohydrates	Nucleosides	Purine nucleos(t)ides
662	1.346	WT 5XFAD	1.802	WT 5XFAD	NA	NA	1.574	No	231.134	0.281	NA	NA	NA	[M + H]+	Alkaloids	Small peptides	Aminoacids
6752	1.345	Het 5XFAD	2.016	Het 5XFAD	NA	NA	1.681	No	289.237	3.9005	NA	NA	NA	[M + H]+	Fatty acids	Fatty Acids and Conjugates	Hydroxy fatty acids
803	1.345	WT 5XFAD	NA	NA	1.646	WT 5XFAD	1.495	No	240.097	0.3086	NA	NA	NA	[M + H]+	Alkaloids	Small peptides	Simple amide alkaloids
976	1.344	WT 5XFAD	2.217	WT 5XFAD	NA	NA	1.781	No	218.139	0.3833	NA	NA	NA	[M + H]+	Fatty acids	Fatty esters	Fatty acyl carnitines
10262	1.343	Het 5XFAD	1.059	Het 5XFAD	NA	NA	1.201	No	481.292	5.8565	NA	NA	NA	[M + Na]+	Terpenoids	Steroids	Open-chain polyketides
9824	1.343	Het 5XFAD	NA	NA	1.186	Het 5XFAD	1.264	No	374.304	5.5223	NA	NA	NA	[M + Na]+	Fatty acids	Fatty amides	N-acyl ethanolamines (endocannabinoids)
4842	1.341	WT 5XFAD	1.805	WT 5XFAD	NA	NA	1.573	No	498.31	3.0942	NA	NA	NA	[M + H]+	Fatty acids	Glycerolipids	Piperidine alkaloids
942	1.341	WT 5XFAD	1.808	WT 5XFAD	NA	NA	1.575	No	497.197	0.3618	NA	NA	NA	[M + H]+	Carbohydrates	Aminosugars and aminoglycosides	Aminosugars
1923	1.341	Het 5XFAD	NA	NA	1.911	Het 5XFAD	1.626	No	346.165	1.0023	NA	NA	NA	[M + H]+	Shikimates and Phenylpropanoids	Coumarins	Simple coumarins
8616	1.34	WT 5XFAD	NA	NA	1.442	WT 5XFAD	1.391	No	478.295	4.945	NA	NCGC00380283-01!4-[5-[[4-[5-[acetyl(hydroxy)amino]pentylamino]-4-oxobutanoyl]-hydroxyamino]pentylamino]-4-oxobutanoic acid	M+NH4	[M + H]+	Fatty acids	Glycerophospholipids	Glycerophosphoethanolamines
6444	1.339	Het 5XFAD	1.381	Het 5XFAD	NA	NA	1.36	No	413.266	3.78	NA	NA	NA	[M + Na]+	Terpenoids	Diterpenoids	Open-chain polyketides
6449	1.339	WT 5XFAD	1.8	WT 5XFAD	NA	NA	1.569	No	236.149	3.7818	255	NA	NA	[M + H3N + H]+	Fatty acids	Fatty esters	Wax monoesters
12713	1.338	Het 5XFAD	1.063	Het 5XFAD	NA	NA	1.201	No	312.326	7.1452	NA	NA	NA	[M + H]+	Fatty acids	Fatty amides	N-acyl amines
6478	1.338	Het 5XFAD	NA	NA	1.137	Het 5XFAD	1.237	No	556.331	3.8032	NA	NA	NA	[M + H]+	Terpenoids	Steroids	Cholane steroids
2681	1.337	Het 5XFAD	2.426	Het 5XFAD	1.427	WT 5XFAD	1.73	No	318.202	2.0136	NA	NA	NA	[M + H]+	Amino acids and Peptides	Small peptides	Tripeptides
9180	1.337	Het 5XFAD	1.496	Het 5XFAD	NA	NA	1.417	No	612.431	5.2705	NA	NA	NA	[M + H]+	Fatty acids	Sphingolipids	Sphingoid bases
5904	1.336	Het 5XFAD	NA	NA	1.535	Het 5XFAD	1.436	No	371.241	3.541	NA	NA	NA	NA	NA	NA	NA
6151	1.336	Het 5XFAD	NA	NA	1.089	Het 5XFAD	1.212	No	488.24	3.6482	NA	NA	NA	[M + H]+	Amino acids and Peptides	Small peptides	Tripeptides
9085	1.335	WT 5XFAD	1.74	WT 5XFAD	NA	NA	1.537	No	570.34	5.2074	NA	NA	NA	[M + H]+	Fatty acids	Glycerophospholipids	Oxidized glycerophospholipids
7401	1.335	WT 5XFAD	NA	NA	1.995	WT 5XFAD	1.665	No	457.367	4.2873	NA	NA	NA	[M + H]+	Terpenoids	Triterpenoids	Ursane and Taraxastane triterpenoids
969	1.334	WT 5XFAD	1.37	WT 5XFAD	NA	NA	1.352	No	206.081	0.3769	NA	NA	NA	[M + H]+	Polyketides	Nicotinic acid alkaloids	Pyridine alkaloids
8521	1.333	Het 5XFAD	NA	NA	1.12	Het 5XFAD	1.226	No	408.31	4.91	NA	"Candidate Trihydroxylated bile acid (delta mass -0.9845; sirius atomic difference: 1H, 1N, -1O; buddy atomic difference: 1H, 1N, -1O)"	M+H	[M + H]+	Terpenoids	Steroids	Cholane steroids
4502	1.333	WT 5XFAD	NA	NA	1.186	WT 5XFAD	1.26	No	407.194	2.9927	NA	NA	NA	NA	NA	NA	NA
10478	1.333	Het 5XFAD	NA	NA	2.082	Het 5XFAD	1.708	No	416.353	5.9965	NA	NA	NA	[M + H]+	Terpenoids	Steroids	Cholestane steroids
4421	1.333	WT 5XFAD	1.457	WT 5XFAD	NA	NA	1.395	No	283.249	2.8961	NA	NA	NA	[M + H]+	Alkaloids	Lysine alkaloids	Piperidine alkaloids
1129	1.331	WT 5XFAD	1.457	WT 5XFAD	NA	NA	1.394	No	198.124	0.4028	NA	NA	NA	[M + H]+	Alkaloids	Small peptides	Aminoacids
5159	1.331	Het 5XFAD	NA	NA	1.102	Het 5XFAD	1.216	No	464.968	3.2232	29	NA	NA	[M + K]+	Fatty acids	Glycerolipids	Fatty alcohols
10289	1.33	Het 5XFAD	NA	NA	1.715	Het 5XFAD	1.523	No	436.318	5.8664	NA	NA	NA	[M + Na]+	Fatty acids	Glycerolipids	Diacylglycerols
4631	1.33	Het 5XFAD	NA	NA	NA	NA	1.33	No	232.097	2.9863	NA	NA	NA	[M + H]+	Alkaloids	Tryptophan alkaloids	Acridone alkaloids
2222	1.33	WT 5XFAD	NA	NA	1.396	WT 5XFAD	1.363	No	234.133	1.4144	NA	NA	NA	[M + H]+	Amino acids and Peptides	Small peptides	Aminoacids
11847	1.33	WT 5XFAD	1.2	WT 5XFAD	NA	NA	1.265	No	358.331	6.7856	NA	NA	NA	[M - H4O2 + H]+	Fatty acids	Ornithine alkaloids	Polyamines
5468	1.33	Het 5XFAD	1.121	Het 5XFAD	NA	NA	1.225	No	685.832	3.3725	NA	NA	NA	[M + H]+	Amino acids and Peptides	Amino acid glycosides	Pyridine alkaloids
9046	1.328	WT 5XFAD	1.099	WT 5XFAD	NA	NA	1.213	No	457.331	5.1901	NA	NA	NA	[M + Na]+	Terpenoids	Triterpenoids	Baccharane triterpenoids
3349	1.328	WT 5XFAD	1.085	WT 5XFAD	NA	NA	1.206	No	231.17	2.4093	NA	Spectral Match to Val-Ile from NIST14	M+H	[M + H]+	Amino acids and Peptides	Small peptides	Dipeptides
4938	1.327	WT 5XFAD	1.49	WT 5XFAD	NA	NA	1.408	No	430.27	3.1268	14	NA	NA	[M + H]+	Alkaloids	Tyrosine alkaloids	Phenylethylamines
7691	1.327	WT 5XFAD	1.37	WT 5XFAD	NA	NA	1.348	No	470.399	4.4293	NA	NA	NA	[M + Na]+	Fatty acids	Steroids	Pregnane steroids
6781	1.327	Het 5XFAD	1.242	Het 5XFAD	NA	NA	1.284	No	483.283	3.9178	NA	NA	NA	[M + H]+	Amino acids and Peptides	Small peptides	Dipeptides
1109	1.326	Het 5XFAD	1.365	Het 5XFAD	NA	NA	1.345	No	290.136	0.4086	NA	NA	NA	[M + H]+	Amino acids and Peptides	Small peptides	Tripeptides
3635	1.326	WT 5XFAD	NA	NA	1.104	WT 5XFAD	1.215	No	494.262	2.5538	NA	NA	NA	NA	NA	NA	NA
1400	1.323	WT 5XFAD	NA	NA	1.825	WT 5XFAD	1.574	No	244.079	0.5194	NA	NA	NA	[M + Na]+	Carbohydrates	Aminosugars and aminoglycosides	Aminosugars
8335	1.322	WT 5XFAD	1.363	WT 5XFAD	NA	NA	1.342	No	335.219	4.7781	NA	NA	NA	[M + Na]+	Fatty acids	Octadecanoids	Other Octadecanoids
9869	1.321	WT 5XFAD	1.281	WT 5XFAD	NA	NA	1.301	No	404.337	5.5617	NA	NA	NA	[M + H]+	Fatty acids	Fatty Acids and Conjugates	Sphingoid bases
13604	1.321	Het 5XFAD	1.323	Het 5XFAD	NA	NA	1.322	No	496.399	7.5548	NA	NA	NA	[M + H]+	Fatty acids	Fatty amides	Fatty acid estolides
2472	1.321	WT 5XFAD	NA	NA	NA	NA	1.321	No	318.142	1.8287	NA	NA	NA	[M + Na]+	Amino acids and Peptides	Small peptides	Dipeptides
12855	1.32	Het 5XFAD	1.714	Het 5XFAD	NA	NA	1.517	No	360.326	7.2105	NA	C16_0_N-Acyl_2-phenylethylamine	M+H	[M + H]+	Fatty acids	Fatty esters	Monoacylglycerols
1480	1.32	Het 5XFAD	NA	NA	1.316	Het 5XFAD	1.318	No	225.122	0.5544	NA	NA	NA	[M + Na]+	Amino acids and Peptides	Small peptides	Dipeptides
2619	1.32	WT 5XFAD	NA	NA	2.053	WT 5XFAD	1.686	No	262.014	1.9693	NA	NA	NA	[M + Na]+	Alkaloids	Nicotinic acid alkaloids	Pyridine alkaloids
6683	1.318	Het 5XFAD	1.972	Het 5XFAD	NA	NA	1.645	No	355.245	3.8797	NA	NA	NA	[M + H]+	Polyketides	Eicosanoids	Labdane diterpenoids
5793	1.318	Het 5XFAD	NA	NA	1.398	Het 5XFAD	1.358	No	188.107	3.4941	NA	NA	NA	[M + H]+	Alkaloids	Tryptophan alkaloids	Carbazole alkaloids
1232	1.316	WT 5XFAD	2.653	WT 5XFAD	NA	NA	1.985	No	494.197	0.478	NA	NA	NA	[M + H]+	Carbohydrates	Small peptides	Tripeptides
9211	1.316	Het 5XFAD	1.167	Het 5XFAD	NA	NA	1.241	No	374.326	5.2777	115	NA	NA	[M + H]+	Polyketides	Fatty amides	Open-chain polyketides
6901	1.315	Het 5XFAD	NA	NA	1.027	Het 5XFAD	1.171	No	520.363	3.9759	NA	NA	NA	[M + H]+	Polyketides	Triterpenoids	Lanostane, Tirucallane and Euphane triterpenoids
7572	1.315	Het 5XFAD	1.36	Het 5XFAD	NA	NA	1.338	No	316.284	4.3671	NA	NA	NA	[M + H]+	Fatty acids	Sphingolipids	Sphingoid bases
10394	1.315	WT 5XFAD	1.073	WT 5XFAD	NA	NA	1.194	No	501.355	5.9505	NA	NA	NA	[M + Na]+	Polyketides	Linear polyketides	Open-chain polyketides
9804	1.313	Het 5XFAD	1.087	Het 5XFAD	NA	NA	1.2	No	361.314	5.5475	NA	NA	NA	[M + H]+	Fatty acids	Ornithine alkaloids	Polyamines
10501	1.31	WT 5XFAD	NA	NA	1.857	WT 5XFAD	1.584	No	491.273	6.0211	NA	NA	NA	[M + K]+	Alkaloids	Ornithine alkaloids	Polyamines
8997	1.308	WT 5XFAD	NA	NA	1.56	WT 5XFAD	1.434	No	455.317	5.156	NA	NA	NA	[M + Na]+	Terpenoids	Triterpenoids	Lanostane, Tirucallane and Euphane triterpenoids
1490	1.307	Het 5XFAD	1.526	Het 5XFAD	NA	NA	1.416	No	223.108	0.596	NA	2,5-Diphenyl-1H-tetrazole-2-ium	M+	[M + H]+	Amino acids and Peptides	Small peptides	Dipeptides
696	1.307	WT 5XFAD	NA	NA	1.671	WT 5XFAD	1.489	No	271.14	0.328	NA	NA	NA	[M + H]+	Amino acids and Peptides	Small peptides	Dipeptides
12919	1.307	Het 5XFAD	1.602	Het 5XFAD	NA	NA	1.454	No	584.42	7.2518	NA	NA	NA	[M + H]+	Terpenoids	Triterpenoids	Oleanane triterpenoids
1997	1.305	WT 5XFAD	1.696	WT 5XFAD	NA	NA	1.5	No	290.147	1.1266	NA	NA	NA	[M + Na]+	Alkaloids	Small peptides	Dipeptides
12508	1.305	Het 5XFAD	1.54	Het 5XFAD	NA	NA	1.422	No	432.36	7.0496	NA	NA	NA	[M + H]+	Alkaloids	Pseudoalkaloids	Open-chain polyketides
3899	1.304	WT 5XFAD	NA	NA	1.877	WT 5XFAD	1.591	No	252.134	2.6686	NA	NA	NA	[M + H3N + H]+	Alkaloids	Small peptides	Pyridine alkaloids
2846	1.303	Het 5XFAD	NA	NA	1.841	Het 5XFAD	1.572	No	319.165	2.1273	50	NA	NA	[M + H]+	Amino acids and Peptides	Small peptides	Dipeptides
10333	1.303	WT 5XFAD	1.22	WT 5XFAD	NA	NA	1.261	No	397.342	5.9141	NA	NA	NA	[M + H]+	Alkaloids	Eicosanoids	N-acyl amines
6504	1.302	WT 5XFAD	NA	NA	1.117	WT 5XFAD	1.21	No	361.285	3.8118	NA	NA	NA	[M + H]+	Alkaloids	Ornithine alkaloids	Simple amide alkaloids
4033	1.302	WT 5XFAD	NA	NA	1.155	WT 5XFAD	1.228	No	399.272	2.7634	NA	NA	NA	[M - H2O + H]+	Amino acids and Peptides	Small peptides	Tripeptides
5506	1.302	Het 5XFAD	1.215	Het 5XFAD	NA	NA	1.258	No	346.258	3.4129	NA	NA	NA	[M + H]+	Fatty acids	Sphingolipids	Sphingoid bases
9474	1.302	Het 5XFAD	NA	NA	1.37	Het 5XFAD	1.336	No	333.205	5.4017	NA	NA	NA	[M + Na]+	Fatty acids	Octadecanoids	Other Octadecanoids
4321	1.301	WT 5XFAD	NA	NA	1.048	WT 5XFAD	1.174	No	241.143	2.8604	NA	NA	NA	[M + H]+	Polyketides	Linear polyketides	Acetogenins
3965	1.301	WT 5XFAD	NA	NA	1.532	WT 5XFAD	1.416	No	542.262	2.6936	NA	NA	NA	[M + H]+	Alkaloids	Ornithine alkaloids	Isoquinoline alkaloids
7718	1.299	Het 5XFAD	1.407	Het 5XFAD	NA	NA	1.353	No	298.274	4.4572	NA	Massbank:RP002702 Palmitoleoyl Ethanolamide|Palmitoleoyl-EA|(Z)-N-(2-hydroxyethyl)hexadec-9-enamide	M+H	[M + H]+	Fatty acids	Sphingolipids	Sphingoid bases
9154	1.299	Het 5XFAD	NA	NA	NA	NA	1.299	No	511.302	5.244	NA	NA	NA	[M + Na]+	Alkaloids	Ornithine alkaloids	Polyamines
2592	1.298	WT 5XFAD	1.616	WT 5XFAD	NA	NA	1.457	No	359.228	1.9538	NA	NA	NA	[M + H]+	Amino acids and Peptides	Small peptides	Tripeptides
10455	1.298	WT 5XFAD	1.225	WT 5XFAD	NA	NA	1.261	No	481.292	5.9827	NA	NA	NA	[M + Na]+	Polyketides	Macrolides	Open-chain polyketides
8342	1.297	Het 5XFAD	1.43	Het 5XFAD	NA	NA	1.364	No	317.269	4.8202	NA	NA	NA	[M + H]+	Fatty acids	Glycerolipids	Monoacylglycerols
1483	1.296	WT 5XFAD	NA	NA	NA	NA	1.296	No	381.187	0.5906	NA	NA	NA	[M + H3N + H]+	Amino acids and Peptides	Amino acid glycosides	Cyanogenic glycosides
6803	1.295	WT 5XFAD	NA	NA	1.282	WT 5XFAD	1.288	No	815.565	3.9293	84	"Candidate Trihydroxylated bile acid (delta mass 406.2707; sirius atomic difference: 24C, 38H, 5O; buddy atomic difference: 24C, 38H, 5O)"	M+H	[M + H]+	Terpenoids	Steroids	Cholane steroids
6102	1.295	WT 5XFAD	1.341	WT 5XFAD	NA	NA	1.318	No	597.287	3.6216	NA	Candidate Dihydroxylated bile acid (delta mass 203.9885)	M+H	[M + H]+	Terpenoids	Steroids	Cholane steroids
6760	1.294	WT 5XFAD	1.271	WT 5XFAD	NA	NA	1.283	No	446.236	3.9102	NA	NA	NA	[M + H]+	Amino acids and Peptides	Small peptides	Tripeptides
8845	1.293	WT 5XFAD	NA	NA	NA	NA	1.293	No	466.329	5.0709	NA	NA	NA	[M + H]+	Fatty acids	Glycerophospholipids	Glycerophosphocholines
1531	1.293	Het 5XFAD	NA	NA	1.899	Het 5XFAD	1.596	No	219.113	0.6392	NA	NA	NA	[M + H]+	Alkaloids	Nicotinic acid alkaloids	Pyridine alkaloids
4787	1.291	WT 5XFAD	NA	NA	1.292	WT 5XFAD	1.291	No	549.32	3.037	NA	"Candidate Tetrahydroxylated bile acid (delta mass 124.0312; sirius atomic difference: 2C, 8H, 2N, 2O, 1S; buddy atomic difference: 11C, 4N, -4O)"	M+H	[M + K]+	Fatty acids	Ornithine alkaloids	Polyamines
8680	1.291	Het 5XFAD	NA	NA	1.252	Het 5XFAD	1.271	No	558.295	5.0005	NA	NA	NA	[M + K]+	Fatty acids	Fatty amides	N-acyl amines
7954	1.291	Het 5XFAD	1.23	Het 5XFAD	NA	NA	1.26	No	511.301	4.5884	NA	NA	NA	[M + H]+	Amino acids and Peptides	Small peptides	Tripeptides
9428	1.29	WT 5XFAD	1.069	WT 5XFAD	NA	NA	1.179	No	342.336	5.3813	NA	NA	NA	[M + H]+	Fatty acids	Fatty Acids and Conjugates	Fatty acyl carnitines
3530	1.29	Het 5XFAD	NA	NA	2.06	Het 5XFAD	1.675	No	706.337	2.5036	NA	NA	NA	[M + Na]+	Amino acids and Peptides	Small peptides	Tripeptides
5250	1.289	WT 5XFAD	1.425	WT 5XFAD	NA	NA	1.357	No	516.299	3.2765	213	"2-((4R)-4-((3R,5R,6S,7S,9S,10R,13R,17R)-3,6,7-trihydroxy-10,13-dimethylhexadecahydro-1H-cyclopenta[a]phenanthren-17-yl)pentanamido)ethane-1-sulfonic acid"	M+H	[M + H]+	Terpenoids	Steroids	Cholane steroids
6956	1.287	Het 5XFAD	1.551	Het 5XFAD	NA	NA	1.419	No	546.272	4.0102	NA	NA	NA	[M + H]+	Terpenoids	Diterpenoids	Open-chain polyketides
8303	1.286	WT 5XFAD	1.242	WT 5XFAD	NA	NA	1.264	No	439.357	4.7804	NA	NA	NA	[M + H]+	Terpenoids	Triterpenoids	Lupane triterpenoids
1379	1.286	Het 5XFAD	1.531	Het 5XFAD	NA	NA	1.408	No	279.134	0.5648	NA	NA	NA	[M + H]+	Amino acids and Peptides	Small peptides	Dipeptides
1853	1.285	WT 5XFAD	NA	NA	NA	NA	1.285	No	325.139	0.9395	NA	NA	NA	[M + Na]+	Alkaloids	Small peptides	Dipeptides
3252	1.285	Het 5XFAD	NA	NA	1.57	Het 5XFAD	1.427	No	349.175	2.3594	NA	NA	NA	[M + H]+	Amino acids and Peptides	Small peptides	Dipeptides
10807	1.284	WT 5XFAD	NA	NA	1.255	WT 5XFAD	1.27	No	703.076	6.1599	NA	NA	NA	[M + H]+	Terpenoids	Sesquiterpenoids	Androstane steroids
10552	1.284	Het 5XFAD	NA	NA	1.861	Het 5XFAD	1.573	No	487.231	6.0251	NA	NA	NA	[M + Na]+	Terpenoids	Diterpenoids	Saponaceolide triterpenoids
7913	1.284	Het 5XFAD	1.384	Het 5XFAD	NA	NA	1.334	No	337.235	4.5524	142	NA	NA	[M + Na]+	Fatty acids	Fatty esters	Monoacylglycerols
7694	1.283	Het 5XFAD	1.832	Het 5XFAD	NA	NA	1.557	No	497.323	4.4304	NA	NA	NA	[M + H]+	Alkaloids	Nicotinic acid alkaloids	Pyridine alkaloids
614	1.283	Het 5XFAD	1.86	Het 5XFAD	NA	NA	1.572	No	139.05	0.2706	NA	Spectral Match to Nicotinamide N-oxide from NIST14	M+H	[M + H]+	Alkaloids	Nicotinic acid alkaloids	Pyridine alkaloids
5786	1.282	WT 5XFAD	NA	NA	1.213	WT 5XFAD	1.248	No	573.365	3.4973	NA	NA	NA	[M + H]+	Terpenoids	Steroids	Cardenolides
8538	1.28	WT 5XFAD	1.298	WT 5XFAD	NA	NA	1.289	No	502.294	4.9234	NA	PE(20:4/0:0); [M+H]+ C25H45N1O7P1	M+H	[M + H]+	Fatty acids	Glycerophospholipids	Glycerophosphoethanolamines
1446	1.279	Het 5XFAD	NA	NA	NA	NA	1.279	No	332.149	0.5696	NA	NA	NA	[M + H]+	Alkaloids	Tyrosine alkaloids	Dipeptides
8507	1.278	Het 5XFAD	1.767	Het 5XFAD	NA	NA	1.522	No	455.315	4.9111	NA	NA	NA	[M + H]+	Terpenoids	Steroids	Pyridine alkaloids
6839	1.277	WT 5XFAD	NA	NA	NA	NA	1.277	No	389.269	3.9428	NA	"Candidate Tetrahydroxylated bile acid (delta mass -36.0212; sirius atomic difference: -4H, -2O; buddy atomic difference: -4H, -2O; spectral library match to CCMSLIB00005465702, ""(R)-4-((3R,5R,6R,7R,8R,9S,10R,12S,13R,14S,17R)-3,6,7,12-tetrahydroxy-10,13-dimethylhexadecahydro-1H-cyclopenta[a]phenanthren-17-yl)pentanoic acid"")"	M+H	[M + H]+	Terpenoids	Steroids	Cholane steroids
1427	1.276	WT 5XFAD	NA	NA	1.462	WT 5XFAD	1.369	No	200.092	0.5579	NA	NA	NA	[M + H]+	Amino acids and Peptides	Small peptides	Aminoacids
1274	1.276	Het 5XFAD	NA	NA	2.002	Het 5XFAD	1.639	No	362.159	0.4967	42	NA	NA	[M + H]+	Alkaloids	Lysine alkaloids	Dipeptides
7390	1.275	Het 5XFAD	2.483	Het 5XFAD	1.529	WT 5XFAD	1.762	No	392.316	4.2874	NA	NA	NA	[M + H]+	Terpenoids	Steroids	Cholane steroids
5863	1.274	WT 5XFAD	NA	NA	1.038	WT 5XFAD	1.156	No	401.337	3.5205	NA	NA	NA	[M + H]+	Amino acids and Peptides	Small peptides	Open-chain polyketides
9636	1.274	Het 5XFAD	1.699	Het 5XFAD	NA	NA	1.486	No	453.318	5.4639	NA	NA	NA	[M + Na]+	Fatty acids	Glycerolipids	Monoacylglycerols
3554	1.273	WT 5XFAD	1.263	WT 5XFAD	NA	NA	1.268	No	905.513	2.5157	NA	NA	NA	NA	NA	NA	NA
9352	1.273	WT 5XFAD	1.055	WT 5XFAD	NA	NA	1.164	No	371.279	5.354	NA	NA	NA	[M + H]+	Fatty acids	Glycerolipids	Monoacylglycerols
5446	1.272	Het 5XFAD	NA	NA	1.466	Het 5XFAD	1.369	No	462.798	3.3846	NA	NA	NA	[M + H]+	Fatty acids	Fatty acyls	Fatty alcohols
7640	1.272	Het 5XFAD	1.185	Het 5XFAD	NA	NA	1.229	No	450.358	4.3932	NA	NA	NA	[M + H]+	Terpenoids	Steroids	Cholane steroids
7609	1.271	Het 5XFAD	1.575	Het 5XFAD	NA	NA	1.423	No	558.309	4.3809	NA	NA	NA	[M + H]+	Terpenoids	Steroids	Linear peptides
6252	1.271	Het 5XFAD	NA	NA	1.817	Het 5XFAD	1.544	No	379.246	3.686	NA	NA	NA	NA	NA	NA	NA
3188	1.27	Het 5XFAD	1.25	Het 5XFAD	NA	NA	1.26	No	225.063	2.3229	NA	NA	NA	[M + Na]+	Alkaloids	Anthranilic acid alkaloids	Quinazoline alkaloids
11293	1.27	Het 5XFAD	NA	NA	NA	NA	1.27	No	316.284	6.5005	NA	NA	NA	[M + H3N + H]+	Fatty acids	Fatty acyls	Fatty alcohols
8572	1.27	WT 5XFAD	1.045	WT 5XFAD	NA	NA	1.158	No	526.291	4.9359	NA	PE(22:6/0:0); [M+H]+ C27H45N1O7P1	M+H	[M + H]+	Fatty acids	Glycerophospholipids	Glycerophosphoethanolamines
6667	1.269	Het 5XFAD	NA	NA	1.619	Het 5XFAD	1.444	No	307.264	3.8746	NA	NA	NA	[M + H]+	Terpenoids	Diterpenoids	Labdane diterpenoids
8554	1.269	WT 5XFAD	NA	NA	1.192	WT 5XFAD	1.231	No	520.34	4.9985	92	PC(18:2/0:0); [M+H]+ C26H51N1O7P1	M+H	[M + H]+	Fatty acids	Glycerophospholipids	Glycerophosphocholines
8453	1.268	WT 5XFAD	1.17	WT 5XFAD	NA	NA	1.219	No	500.258	4.8634	NA	NA	NA	[M + H]+	Alkaloids	Ornithine alkaloids	Polyamines
6917	1.267	Het 5XFAD	1.699	Het 5XFAD	NA	NA	1.483	No	373.274	3.9247	NA	"Candidate Trihydroxylated bile acid (delta mass -36.0214; sirius atomic difference: -4H, -2O; buddy atomic difference: -4H, -2O; spectral library match to CCMSLIB00005435542, hyocholic acid)"	M+H	[M - H4O2 + H]+	Terpenoids	Steroids	Cholane steroids
4078	1.267	WT 5XFAD	1.218	WT 5XFAD	NA	NA	1.243	No	498.259	2.738	NA	NA	NA	[M + H]+	Alkaloids	Ornithine alkaloids	Polyamines
7720	1.266	Het 5XFAD	1.466	Het 5XFAD	NA	NA	1.366	No	351.215	4.4549	NA	NA	NA	[M - H2O + H]+	Fatty acids	Eicosanoids	Prostaglandins
5388	1.266	Het 5XFAD	NA	NA	1.37	Het 5XFAD	1.318	No	863.536	3.3582	10	NA	NA	NA	NA	NA	NA
947	1.266	Het 5XFAD	1.447	Het 5XFAD	NA	NA	1.356	No	316.1	0.3737	NA	NA	NA	[M + Na]+	Carbohydrates	Aminosugars and aminoglycosides	Aminosugars
1892	1.265	WT 5XFAD	1.275	WT 5XFAD	NA	NA	1.27	No	299.123	0.9651	NA	NA	NA	[M + H]+	Amino acids and Peptides	Small peptides	Aminoacids
8358	1.264	Het 5XFAD	NA	NA	NA	NA	1.264	No	446.327	4.8274	NA	NA	NA	[M + H]+	Fatty acids	Steroids	Fatty acyl carnitines
8362	1.264	WT 5XFAD	NA	NA	1.971	WT 5XFAD	1.618	No	666.457	4.8338	NA	NA	NA	[M + H]+	Alkaloids	Sphingolipids	Steroidal alkaloids
2664	1.264	Het 5XFAD	NA	NA	1.661	Het 5XFAD	1.463	No	307.176	2.0195	NA	NA	NA	[M + H]+	Amino acids and Peptides	Small peptides	Aminoacids
3614	1.264	Het 5XFAD	1.164	Het 5XFAD	NA	NA	1.214	No	335.171	2.5447	NA	NA	NA	[M + H]+	Amino acids and Peptides	Small peptides	Dipeptides
5391	1.263	Het 5XFAD	NA	NA	1.516	Het 5XFAD	1.39	No	576.027	3.3552	NA	NA	NA	[M + H]+	Alkaloids	Ornithine alkaloids	Glycerophosphocholines
2445	1.263	Het 5XFAD	NA	NA	2.066	Het 5XFAD	1.664	No	222.171	1.8102	NA	NA	NA	[M - H2O + H]+	Alkaloids	Peptide alkaloids	Simple amide alkaloids
3811	1.263	WT 5XFAD	2.109	WT 5XFAD	1.228	Het 5XFAD	1.533	No	234.149	2.6321	NA	NA	NA	[M + H]+	Alkaloids	Tryptophan alkaloids	Piperidine alkaloids
6881	1.262	Het 5XFAD	1.07	Het 5XFAD	NA	NA	1.166	No	417.225	3.9511	NA	NA	NA	[M + Na]+	Amino acids and Peptides	Small peptides	Tripeptides
9924	1.262	Het 5XFAD	NA	NA	2.11	Het 5XFAD	1.686	No	361.236	5.6066	NA	NA	NA	[M + Na]+	Polyketides	Linear polyketides	Open-chain polyketides
6259	1.262	WT 5XFAD	NA	NA	2.403	WT 5XFAD	1.833	No	401.277	3.7689	NA	NA	NA	[M + Na]+	Terpenoids	Diterpenoids	Pregnane steroids
2556	1.261	Het 5XFAD	NA	NA	2.037	Het 5XFAD	1.649	No	248.139	1.9049	NA	NA	NA	[M + H]+	Alkaloids	Tryptophan alkaloids	Carboline alkaloids
13495	1.261	WT 5XFAD	NA	NA	NA	NA	1.261	No	478.389	7.5114	262	NA	NA	[M + H]+	Terpenoids	Meroterpenoids	Prenyl quinone meroterpenoids
4198	1.259	WT 5XFAD	1.408	WT 5XFAD	NA	NA	1.334	No	551.323	2.8	NA	NA	NA	[M + H]+	Alkaloids	Lysine alkaloids	Quinolizidine alkaloids
5496	1.257	Het 5XFAD	NA	NA	1.13	Het 5XFAD	1.194	No	473.805	3.3979	229	NA	NA	NA	NA	NA	NA
9410	1.256	Het 5XFAD	NA	NA	1.133	Het 5XFAD	1.195	No	600.374	5.3743	77	NA	NA	[M + H3N + H]+	Fatty acids	Fatty acyl glycosides	Catechols with side chains
8355	1.254	WT 5XFAD	1.622	WT 5XFAD	NA	NA	1.438	No	471.357	4.829	NA	NA	NA	[M + Na]+	Fatty acids	Fatty amides	N-acyl amines
923	1.254	Het 5XFAD	NA	NA	2.121	Het 5XFAD	1.688	No	226.107	0.3374	NA	NA	NA	[M + H]+	Alkaloids	Ornithine alkaloids	Pyrrolidine alkaloids
1779	1.254	Het 5XFAD	1.67	Het 5XFAD	NA	NA	1.462	No	288.192	0.8778	NA	NA	NA	[M + H3N + H]+	Amino acids and Peptides	Small peptides	Dipeptides
2221	1.253	Het 5XFAD	1.695	Het 5XFAD	NA	NA	1.474	No	361.196	1.4193	NA	NA	NA	[M + H]+	Amino acids and Peptides	Small peptides	Dipeptides
5634	1.252	WT 5XFAD	1.182	WT 5XFAD	NA	NA	1.217	No	593.331	3.4331	73	NA	NA	NA	NA	NA	NA
1315	1.25	WT 5XFAD	NA	NA	1.515	WT 5XFAD	1.383	No	294.181	0.5034	NA	NA	NA	[M + Na]+	Amino acids and Peptides	Small peptides	Dipeptides
2545	1.25	WT 5XFAD	NA	NA	1.236	WT 5XFAD	1.243	No	295.14	1.9002	NA	NA	NA	[M + H]+	Amino acids and Peptides	Small peptides	Dipeptides
604	1.249	WT 5XFAD	1.105	WT 5XFAD	NA	NA	1.177	No	311.121	0.3405	NA	NA	NA	[M + Na]+	Amino acids and Peptides	Nicotinic acid alkaloids	Pyrimidine nucleos(t)ides
5208	1.248	WT 5XFAD	1.592	WT 5XFAD	NA	NA	1.42	No	593.333	3.2503	238	"Candidate Tetrahydroxylated bile acid (delta mass 168.0426; sirius atomic difference: 4C, 4H, 6N, 2O; buddy atomic difference: 4C, 4H, 6N, 2O)"	M+H	[M + H]+	Alkaloids	Histidine alkaloids	Imidazole alkaloids
6266	1.248	WT 5XFAD	NA	NA	1.142	WT 5XFAD	1.195	No	271.06	3.7023	NA	Massbank:EQ326502 Genistein|5,7-dihydroxy-3-(4-hydroxyphenyl)chromen-4-one	M+H	[M + K]+	Alkaloids	Anthranilic acid alkaloids	Pyridine alkaloids
12928	1.248	WT 5XFAD	1.888	WT 5XFAD	NA	NA	1.568	No	356.352	7.2522	NA	NA	NA	[M + H]+	Fatty acids	Fatty amides	N-acyl ethanolamines (endocannabinoids)
3826	1.248	Het 5XFAD	1.41	Het 5XFAD	NA	NA	1.329	No	411.235	2.673	NA	NA	NA	[M - H2O + H]+	Terpenoids	Diterpenoids	Labdane diterpenoids
6172	1.247	Het 5XFAD	NA	NA	NA	NA	1.247	No	395.241	3.6418	NA	NA	NA	[M + H]+	Terpenoids	Sesquiterpenoids	Drimane sesquiterpenoids
6548	1.247	Het 5XFAD	NA	NA	1.096	Het 5XFAD	1.172	No	320.243	3.8389	NA	NA	NA	[M + H]+	Fatty acids	Fatty Acids and Conjugates	Dicarboxylic acids
4452	1.246	WT 5XFAD	1.03	WT 5XFAD	NA	NA	1.138	No	471.281	2.9214	164	NA	NA	[M + H]+	Amino acids and Peptides	Small peptides	Tripeptides
11570	1.246	WT 5XFAD	1.289	WT 5XFAD	NA	NA	1.267	No	562.361	6.6187	NA	NA	NA	[M + H3N + H]+	Fatty acids	Glycerolipids	Monoacylglycerols
10249	1.245	Het 5XFAD	2.683	Het 5XFAD	NA	NA	1.964	No	394.271	5.8263	NA	NA	NA	[M + Na]+	Terpenoids	Steroids	Pregnane steroids
5636	1.245	WT 5XFAD	NA	NA	1.381	WT 5XFAD	1.313	No	367.209	3.4374	NA	NA	NA	[M + H]+	Amino acids and Peptides	Small peptides	Dipeptides
639	1.245	WT 5XFAD	1.098	WT 5XFAD	NA	NA	1.172	No	130.086	0.268	58	NA	NA	[M + H]+	Amino acids and Peptides	Small peptides	Aminoacids
859	1.245	Het 5XFAD	2.031	Het 5XFAD	NA	NA	1.638	No	282.1	0.3394	NA	NA	NA	[M + H]+	Amino acids and Peptides	Small peptides	Aminoacids
8442	1.245	WT 5XFAD	NA	NA	1.182	WT 5XFAD	1.213	No	829.555	4.8611	NA	NA	NA	NA	NA	NA	NA
913	1.244	WT 5XFAD	1.016	WT 5XFAD	NA	NA	1.13	No	333.115	0.3651	NA	NA	NA	[M + Na]+	Fatty acids	Fatty acyl glycosides	Fatty acyl glycosides of mono- and disaccharides
6809	1.243	Het 5XFAD	NA	NA	1.129	Het 5XFAD	1.186	No	340.269	3.934	NA	NA	NA	[M + H3N + H]+	Fatty acids	Glycerolipids	Monoacylglycerols
6497	1.243	Het 5XFAD	1.363	Het 5XFAD	NA	NA	1.303	No	879.38	3.807	NA	NA	NA	NA	NA	NA	NA
4298	1.241	WT 5XFAD	NA	NA	1.639	WT 5XFAD	1.44	No	338.185	2.8492	NA	NA	NA	[M + H]+	Alkaloids	Tryptophan alkaloids	Simple indole alkaloids
8177	1.241	WT 5XFAD	NA	NA	1.502	WT 5XFAD	1.371	No	518.325	4.7608	299	PC(18:3/0:0); [M+H]+ C26H49N1O7P1	M+H	[M + H]+	Fatty acids	Glycerophospholipids	Glycerophosphocholines
7890	1.239	Het 5XFAD	1.581	Het 5XFAD	NA	NA	1.41	No	332.279	4.5414	142	NA	NA	[M + H3N + H]+	Fatty acids	Octadecanoids	Other Octadecanoids
1057	1.238	Het 5XFAD	1.436	Het 5XFAD	NA	NA	1.337	No	527.16	0.4104	NA	NA	NA	[M + Na]+	Carbohydrates	Nucleosides	Purine nucleos(t)ides
3736	1.237	Het 5XFAD	NA	NA	1.516	Het 5XFAD	1.377	No	524.272	2.5938	NA	NA	NA	NA	NA	NA	NA
8855	1.236	WT 5XFAD	NA	NA	1.235	WT 5XFAD	1.235	No	478.295	5.067	NA	NA	NA	[M + H]+	Fatty acids	Glycerophospholipids	Glycerophosphoethanolamines
3639	1.234	WT 5XFAD	1.095	WT 5XFAD	NA	NA	1.165	No	380.218	2.5594	NA	NA	NA	[M + H]+	Amino acids and Peptides	Small peptides	Tripeptides
7194	1.232	Het 5XFAD	NA	NA	1.023	Het 5XFAD	1.128	No	594.399	4.1734	NA	NA	NA	[M + Na]+	Terpenoids	Triterpenoids	Steroidal alkaloids
1746	1.232	WT 5XFAD	1.3	WT 5XFAD	NA	NA	1.266	No	332.134	0.8162	NA	NA	NA	[M + H]+	Amino acids and Peptides	Amino acid glycosides	Cyanogenic glycosides
2560	1.232	Het 5XFAD	NA	NA	NA	NA	1.232	No	225.087	1.9117	NA	NA	NA	[M + H3N + H]+	Alkaloids	Small peptides	Aminoacids
6005	1.232	Het 5XFAD	NA	NA	1.941	Het 5XFAD	1.586	No	425.251	3.5727	NA	NA	NA	[M + Na]+	Alkaloids	Steroids	Pregnane steroids
11840	1.231	WT 5XFAD	NA	NA	1.225	WT 5XFAD	1.228	No	445.368	6.7753	NA	NA	NA	[M + H]+	Terpenoids	Meroterpenoids	Prenyl quinone meroterpenoids
9974	1.23	Het 5XFAD	NA	NA	NA	NA	1.23	No	504.31	5.6427	NA	Spectral Match to 1-Eicosatrienoyl-sn-glycero-3-phosphoethanolamine from NIST14	M+H	[M + Na]+	Fatty acids	Glycerophospholipids	Glycerophosphoethanolamines
6805	1.229	Het 5XFAD	NA	NA	2.022	Het 5XFAD	1.626	No	514.358	3.9298	NA	NA	NA	[M + H]+	Amino acids and Peptides	Small peptides	Tripeptides
6568	1.229	WT 5XFAD	NA	NA	1.012	WT 5XFAD	1.121	No	440.3	3.8253	NA	NA	NA	[M + H]+	Terpenoids	Steroids	Open-chain polyketides
6325	1.228	Het 5XFAD	1.272	Het 5XFAD	NA	NA	1.25	No	422.258	3.7358	NA	NA	NA	[M + H]+	Fatty acids	Fatty amides	N-acyl amines
2168	1.228	Het 5XFAD	1.668	Het 5XFAD	NA	NA	1.448	No	295.165	1.3302	NA	Spectral Match to Ile-Tyr from NIST14	M+H	[M + Na]+	Amino acids and Peptides	Small peptides	Dipeptides
8592	1.228	WT 5XFAD	1.343	WT 5XFAD	NA	NA	1.286	No	353.268	4.947	NA	Spectral Match to Monolinolenin (9c,12c,15c) from NIST14	M+H	[M + H]+	Fatty acids	Glycerolipids	Monoacylglycerols
455	1.226	WT 5XFAD	1.298	WT 5XFAD	NA	NA	1.262	No	162.112	0.2523	NA	Carnitine - 40.00 eV	M+H	[M + H]+	Fatty acids	Fatty Acids and Conjugates	Fatty acyl carnitines
3953	1.226	WT 5XFAD	NA	NA	1.565	WT 5XFAD	1.395	No	357.147	2.6901	NA	NA	NA	[M + Na]+	Amino acids and Peptides	Small peptides	Tripeptides
10368	1.226	WT 5XFAD	NA	NA	1.949	WT 5XFAD	1.587	No	526.358	5.9294	NA	NA	NA	[M + H]+	Amino acids and Peptides	Small peptides	Cyclic peptides
444	1.225	WT 5XFAD	NA	NA	1.385	WT 5XFAD	1.305	No	244.079	0.2515	NA	NA	NA	[M + H]+	Carbohydrates	Nucleosides	Pyrimidine nucleos(t)ides
1609	1.224	Het 5XFAD	1.831	Het 5XFAD	NA	NA	1.528	No	302.207	0.7382	NA	NA	NA	[M + H]+	Amino acids and Peptides	Small peptides	Tripeptides
6819	1.223	WT 5XFAD	NA	NA	1.198	WT 5XFAD	1.21	No	835.532	3.9389	97	"(4R,E)-4-((3R,5R,6S,7R,9S,10R,13R,14S,17R)-3,6,7-trihydroxy-10,13-dimethylhexadecahydro-1H-cyclopenta[a]phenanthren-17-yl)pent-2-enoic acid"	2M+Na	[M + Na]+	Polyketides	Polyethers	Triacylglycerols
1110	1.223	WT 5XFAD	1.193	WT 5XFAD	NA	NA	1.208	No	281.149	0.447	NA	NA	NA	[M + H]+	Alkaloids	Lysine alkaloids	Pyrrolidine alkaloids
10039	1.221	Het 5XFAD	1.84	Het 5XFAD	NA	NA	1.531	No	358.295	5.6695	NA	NA	NA	[M + H3N + H]+	Fatty acids	Octadecanoids	Monoacylglycerols
1720	1.221	WT 5XFAD	NA	NA	1.136	WT 5XFAD	1.178	No	273.144	0.8133	NA	NA	NA	[M - H2O + H]+	Amino acids and Peptides	Small peptides	Dipeptides
1492	1.219	Het 5XFAD	1.457	Het 5XFAD	NA	NA	1.338	No	242.1	0.6004	101	Spectral Match to Pantothenic acid from NIST14	M+Na	[M + Na]+	Amino acids and Peptides	Small peptides	Dipeptides
6861	1.216	WT 5XFAD	1.475	WT 5XFAD	NA	NA	1.345	No	447.272	3.916	NA	NA	NA	[M + Na]+	Polyketides	Linear polyketides	Open-chain polyketides
2733	1.215	Het 5XFAD	NA	NA	1.054	Het 5XFAD	1.134	No	285.123	2.0596	NA	NA	NA	[M + K]+	Amino acids and Peptides	Small peptides	Dipeptides
5588	1.214	Het 5XFAD	NA	NA	1.232	Het 5XFAD	1.223	No	468.332	3.45	NA	NA	NA	[M + H]+	Alkaloids	Pseudoalkaloids	Steroidal alkaloids
2834	1.212	Het 5XFAD	NA	NA	1.046	Het 5XFAD	1.129	No	349.176	2.1117	NA	NA	NA	[M + Na]+	Amino acids and Peptides	Small peptides	Dipeptides
7300	1.211	WT 5XFAD	NA	NA	2.034	WT 5XFAD	1.623	No	359.183	4.2404	NA	NA	NA	[M + Na]+	Terpenoids	Meroterpenoids	Open-chain polyketides
8345	1.211	Het 5XFAD	1.892	Het 5XFAD	NA	NA	1.551	No	339.251	4.8238	NA	NA	NA	[M + H]+	Fatty acids	Eicosanoids	Prostaglandins
1204	1.211	WT 5XFAD	NA	NA	1.647	WT 5XFAD	1.429	No	288.084	0.4666	NA	NA	NA	[M + K]+	Amino acids and Peptides	Small peptides	Aminoacids
9631	1.21	Het 5XFAD	1.413	Het 5XFAD	NA	NA	1.312	No	506.36	5.4627	270	NA	NA	[M + H]+	Fatty acids	Glycerophospholipids	Glycerophosphocholines
9590	1.208	WT 5XFAD	NA	NA	NA	NA	1.208	No	874.572	5.4477	NA	NA	NA	NA	NA	NA	NA
6010	1.207	Het 5XFAD	NA	NA	1.373	Het 5XFAD	1.29	No	410.221	3.5908	NA	NA	NA	[M + H]+	Fatty acids	Fatty amides	N-acyl amines
3605	1.206	WT 5XFAD	NA	NA	1.976	WT 5XFAD	1.591	No	403.255	2.5444	NA	NA	NA	[M + H]+	Amino acids and Peptides	Small peptides	Tripeptides
2905	1.206	Het 5XFAD	1.608	Het 5XFAD	NA	NA	1.407	No	267.12	2.1932	NA	NA	NA	[M + Na]+	Polyketides	Macrolides	Macrolide lactones
6938	1.206	Het 5XFAD	NA	NA	1.763	Het 5XFAD	1.484	No	511.302	3.9947	NA	NA	NA	[M + H]+	Amino acids and Peptides	Linear polyketides	Antimycins
9845	1.206	WT 5XFAD	NA	NA	NA	NA	1.206	No	614.366	5.5607	NA	NA	NA	[M + H]+	Amino acids and Peptides	Small peptides	Lipopeptides
10065	1.206	WT 5XFAD	NA	NA	NA	NA	1.206	No	344.279	5.6912	NA	Putative (3-hydroxyheptadecanoyl)glycine	M+H	[M + H]+	Fatty acids	Fatty amides	N-acyl amines
10754	1.205	Het 5XFAD	2.151	Het 5XFAD	NA	NA	1.678	No	367.282	6.1162	NA	NA	NA	[M + Na]+	Fatty acids	Glycerolipids	Monoacylglycerols
11274	1.205	WT 5XFAD	1.435	WT 5XFAD	NA	NA	1.32	No	686.573	6.4812	193	NA	NA	[M + H3N + H]+	Fatty acids	Glycerolipids	Diacylglycerols
3066	1.204	Het 5XFAD	NA	NA	1.989	Het 5XFAD	1.596	No	325.176	2.2569	227	NA	NA	[M + H]+	Alkaloids	Ornithine alkaloids	Dipeptides
10380	1.202	Het 5XFAD	1.469	Het 5XFAD	NA	NA	1.335	No	645.397	5.9432	57	NA	NA	[M + H]+	Alkaloids	Ornithine alkaloids	Pyrrolidine alkaloids
9438	1.201	WT 5XFAD	1.794	WT 5XFAD	NA	NA	1.497	No	542.322	5.3819	NA	NA	NA	NA	NA	NA	NA
11995	1.199	Het 5XFAD	1.573	Het 5XFAD	NA	NA	1.386	No	358.311	6.8583	NA	Candidate 2-phenethylamine-C16:1 (delta mass:236.2143)	M+H	[M + H]+	Polyketides	Glycerolipids	Monoacylglycerols
10599	1.199	WT 5XFAD	NA	NA	1.34	WT 5XFAD	1.27	No	423.362	6.0363	32	NA	NA	[M - H4O2 + H]+	Terpenoids	Triterpenoids	Dammarane and Protostane triterpenoids
5519	1.199	Het 5XFAD	NA	NA	NA	NA	1.199	No	640.403	3.4098	100	NA	NA	[M + H]+	Terpenoids	Glycerolipids	Open-chain polyketides
14346	1.199	WT 5XFAD	NA	NA	NA	NA	1.199	No	673.566	7.8594	NA	NA	NA	[M + H]+	Terpenoids	Steroids	Steroidal alkaloids
6342	1.197	Het 5XFAD	NA	NA	1.552	Het 5XFAD	1.375	No	233.154	3.7437	NA	NA	NA	[M + H]+	Terpenoids	Sesquiterpenoids	Eremophilane sesquiterpenoids
11814	1.197	WT 5XFAD	NA	NA	1.819	WT 5XFAD	1.508	No	555.327	6.7766	NA	NA	NA	[M + H]+	Fatty acids	Glycerophospholipids	Glycerophosphoinositols
1659	1.195	WT 5XFAD	NA	NA	NA	NA	1.195	No	161.092	0.7468	NA	NA	NA	[M + H3N + H]+	Amino acids and Peptides	Small peptides	Aminoacids
916	1.195	Het 5XFAD	NA	NA	1.118	Het 5XFAD	1.156	No	198.076	0.3241	NA	NA	NA	[M + H]+	Alkaloids	Nicotinic acid alkaloids	Pyridine alkaloids
849	1.195	WT 5XFAD	1.078	WT 5XFAD	NA	NA	1.136	No	231.084	0.3317	NA	NA	NA	[M + Na]+	Alkaloids	Nicotinic acid alkaloids	Pyridine alkaloids
6230	1.194	WT 5XFAD	NA	NA	1.24	WT 5XFAD	1.217	No	393.264	3.6808	NA	NA	NA	[M + H]+	Terpenoids	Steroids	Cardenolides
8514	1.194	WT 5XFAD	NA	NA	1.057	WT 5XFAD	1.125	No	887.599	4.9022	NA	NA	NA	NA	NA	NA	NA
6097	1.193	WT 5XFAD	1.424	WT 5XFAD	NA	NA	1.308	No	533.325	3.6281	36	"Candidate Trihydroxylated bile acid (delta mass 124.03; sirius atomic difference: 2C, 8H, 2N, 2O, 1S; buddy atomic difference: 11C, 4N, -4O; spectral library match to CCMSLIB00006680127, TAUROCHOLIC ACID)"	M+H	[M + H3N + H]+	Terpenoids	Steroids	Cholane steroids
11322	1.193	Het 5XFAD	1.158	Het 5XFAD	NA	NA	1.176	No	340.284	6.5202	196	NA	NA	[M + H]+	Fatty acids	Fatty amides	N-acyl ethanolamines (endocannabinoids)
10681	1.192	Het 5XFAD	NA	NA	2.138	Het 5XFAD	1.665	No	348.289	6.0845	NA	Candidate Tyramine-C14:0 (delta mass:210.199)	M+H	[M + H]+	Fatty acids	Glycerolipids	Monoacylglycerols
9091	1.192	Het 5XFAD	NA	NA	2.003	Het 5XFAD	1.598	No	325.237	5.2064	NA	NA	NA	[M + H]+	Terpenoids	Linear polyketides	Open-chain polyketides
6126	1.191	Het 5XFAD	NA	NA	NA	NA	1.191	No	321.124	3.6367	NA	NA	NA	[M + H]+	Alkaloids	Tryptophan alkaloids	Quinazoline alkaloids
3095	1.191	WT 5XFAD	NA	NA	1.552	WT 5XFAD	1.372	No	258.079	2.2723	NA	NA	NA	[M + H]+	Alkaloids	Lysine alkaloids	Phenylalanine-derived alkaloids
6837	1.189	WT 5XFAD	1.542	WT 5XFAD	NA	NA	1.365	No	353.248	3.9517	NA	"Candidate Tetrahydroxylated bile acid (delta mass -72.0417; sirius atomic difference: -8H, -4O; buddy atomic difference: -8H, -4O)"	M+H	[M + H]+	Terpenoids	Steroids	Pregnane steroids
11462	1.189	WT 5XFAD	NA	NA	1.173	WT 5XFAD	1.181	No	743.56	6.5831	NA	NA	NA	NA	NA	NA	NA
11011	1.188	Het 5XFAD	1.676	Het 5XFAD	1.097	WT 5XFAD	1.32	No	510.371	6.35	NA	NA	NA	[M + H]+	Fatty acids	Glycerophospholipids	Glycerophosphoethanolamines
5907	1.188	WT 5XFAD	1.33	WT 5XFAD	NA	NA	1.259	No	423.274	3.5332	NA	NA	NA	[M + H]+	Terpenoids	Steroids	Cholane steroids
2662	1.188	Het 5XFAD	NA	NA	1.673	Het 5XFAD	1.43	No	295.165	1.9881	NA	NA	NA	[M + H]+	Amino acids and Peptides	Small peptides	Dipeptides
6823	1.187	WT 5XFAD	1.183	WT 5XFAD	NA	NA	1.185	No	517.384	3.9463	NA	NA	NA	[M + H]+	Terpenoids	Steroids	Cholestane steroids
8503	1.187	Het 5XFAD	1.524	Het 5XFAD	NA	NA	1.356	No	805.558	4.9014	NA	NA	NA	NA	NA	NA	NA
9494	1.186	WT 5XFAD	1.13	WT 5XFAD	NA	NA	1.158	No	452.373	5.4146	NA	NA	NA	[M + H]+	Fatty acids	Fatty esters	Fatty acyl carnitines
293	1.185	WT 5XFAD	NA	NA	1.86	WT 5XFAD	1.523	No	104.107	0.2392	NA	4-AMINOBUTANOATE - 70.0 eV	M+H	[M + H]+	Alkaloids	Fatty acyls	Fatty alcohols
2380	1.185	Het 5XFAD	NA	NA	NA	NA	1.185	No	286.14	1.7055	NA	NA	NA	[M + H]+	Amino acids and Peptides	Small peptides	Dipeptides
8788	1.184	Het 5XFAD	1.48	Het 5XFAD	NA	NA	1.332	No	1349.62	5.0478	NA	NA	NA	NA	NA	NA	NA
6609	1.183	WT 5XFAD	1.376	WT 5XFAD	NA	NA	1.28	No	354.211	3.8619	NA	NA	NA	[M + H]+	Terpenoids	Steroids	Androstane steroids
10682	1.183	WT 5XFAD	1.831	WT 5XFAD	NA	NA	1.507	No	508.4	6.1312	NA	NA	NA	[M + H3N + H]+	Terpenoids	Triterpenoids	Oleanane triterpenoids
1956	1.18	Het 5XFAD	1.472	Het 5XFAD	NA	NA	1.326	No	236.103	1.0513	NA	NA	NA	[M + H]+	Alkaloids	Nicotinic acid alkaloids	Pyridine alkaloids
3907	1.18	Het 5XFAD	NA	NA	1.897	Het 5XFAD	1.539	No	262.179	2.6523	NA	NA	NA	[M - H4O2 + H]+	Alkaloids	Linear polyketides	Open-chain polyketides
10545	1.18	Het 5XFAD	1.387	Het 5XFAD	NA	NA	1.283	No	614.426	6.0133	NA	NA	NA	[M + H]+	Alkaloids	Pseudoalkaloids	Lipopeptides
9899	1.18	WT 5XFAD	NA	NA	NA	NA	1.18	No	501.355	5.5827	NA	NA	NA	[M + Na]+	Shikimates and Phenylpropanoids	Glycerolipids	Diacylglycerols
10181	1.179	Het 5XFAD	1.399	Het 5XFAD	NA	NA	1.289	No	468.345	5.7669	NA	NA	NA	[M + H]+	Fatty acids	Glycerophospholipids	Glycerophosphoethanolamines
1258	1.178	Het 5XFAD	NA	NA	2.004	Het 5XFAD	1.591	No	173.128	0.483	NA	Candidate N-acetylputrescine-C2:0 (delta mass:42.0103)	M+H	[M + H]+	Alkaloids	Ornithine alkaloids	Polyamines
5630	1.178	Het 5XFAD	NA	NA	1.176	Het 5XFAD	1.177	No	518.082	3.4467	134	NA	NA	NA	NA	NA	NA
5512	1.177	WT 5XFAD	1.749	WT 5XFAD	NA	NA	1.463	No	952.088	3.4095	NA	NA	NA	NA	NA	NA	NA
8463	1.177	Het 5XFAD	1.187	Het 5XFAD	NA	NA	1.182	No	435.31	4.8765	NA	NA	NA	[M + H]+	Terpenoids	Triterpenoids	Cholane steroids
9493	1.177	Het 5XFAD	1.441	Het 5XFAD	NA	NA	1.309	No	321.241	5.4552	NA	NA	NA	[M + Na]+	Fatty acids	Octadecanoids	Other Octadecanoids
8253	1.177	Het 5XFAD	NA	NA	1.093	Het 5XFAD	1.135	No	576.41	4.7478	NA	NA	NA	[M + H3N + H]+	Polyketides	Linear polyketides	Open-chain polyketides
8573	1.177	Het 5XFAD	NA	NA	NA	NA	1.177	No	616.344	4.9497	NA	NA	NA	[M + Na]+	Alkaloids	Oligopeptides	Cyclic peptides
9630	1.177	Het 5XFAD	NA	NA	NA	NA	1.177	No	508.306	5.4628	NA	NA	NA	[M + H]+	Fatty acids	Glycerophospholipids	Glycerophosphoethanolamines
1087	1.176	WT 5XFAD	NA	NA	1.468	WT 5XFAD	1.322	No	285.156	0.4245	NA	NA	NA	[M + H]+	Alkaloids	Small peptides	Piperidine alkaloids
9777	1.176	Het 5XFAD	NA	NA	1.485	Het 5XFAD	1.331	No	340.284	5.5147	NA	NA	NA	[M + H]+	Fatty acids	Fatty amides	N-acyl amines
10808	1.175	WT 5XFAD	1.276	WT 5XFAD	NA	NA	1.226	No	439.356	6.1717	NA	NA	NA	[M + H]+	Terpenoids	Triterpenoids	Lupane triterpenoids
690	1.175	WT 5XFAD	NA	NA	1.289	WT 5XFAD	1.232	No	188.092	0.2923	NA	NA	NA	[M + H]+	Fatty acids	Small peptides	Dipeptides
12860	1.175	Het 5XFAD	1.588	Het 5XFAD	NA	NA	1.382	No	493.388	7.212	NA	NA	NA	[M + H]+	Fatty acids	Glycerolipids	Labdane diterpenoids
9182	1.174	Het 5XFAD	NA	NA	NA	NA	1.174	No	427.303	5.2679	NA	NA	NA	[M + Na]+	Fatty acids	Glycerolipids	Monoacylglycerols
1523	1.174	WT 5XFAD	NA	NA	1.143	WT 5XFAD	1.159	No	293.063	0.6327	NA	NA	NA	[M + Na]+	Alkaloids	Pseudoalkaloids	Purine alkaloids
9475	1.174	WT 5XFAD	1.711	WT 5XFAD	NA	NA	1.443	No	478.323	5.3927	NA	NA	NA	[M + Na]+	Amino acids and Peptides	Small peptides	N-acyl amines
3267	1.174	Het 5XFAD	NA	NA	1.894	Het 5XFAD	1.534	No	333.181	2.362	NA	NA	NA	[M + H]+	Shikimates and Phenylpropanoids	Coumarins	Simple coumarins
3517	1.173	Het 5XFAD	NA	NA	1.854	Het 5XFAD	1.514	No	325.155	2.5033	NA	NA	NA	[M + H]+	Alkaloids	Nicotinic acid alkaloids	Pyridine alkaloids
649	1.173	WT 5XFAD	NA	NA	NA	NA	1.173	No	227.139	0.2703	NA	NA	NA	[M + H]+	Alkaloids	Lysine alkaloids	Quinolizidine alkaloids
7593	1.172	Het 5XFAD	NA	NA	NA	NA	1.172	No	394.108	4.3694	34	NA	NA	NA	NA	NA	NA
4314	1.171	Het 5XFAD	1.077	Het 5XFAD	NA	NA	1.124	No	146.06	2.8538	NA	NA	NA	[M + H]+	Alkaloids	Tryptophan alkaloids	Simple indole alkaloids
9218	1.17	Het 5XFAD	1.29	Het 5XFAD	NA	NA	1.23	No	311.258	5.2782	115	NA	NA	[M - H2O + H]+	Fatty acids	Octadecanoids	Other Octadecanoids
1855	1.17	Het 5XFAD	NA	NA	2.441	Het 5XFAD	1.806	No	279.207	0.9307	NA	NA	NA	[M + H]+	Alkaloids	Lysine alkaloids	Quinolizidine alkaloids
3383	1.17	Het 5XFAD	NA	NA	2.05	Het 5XFAD	1.61	No	488.275	2.428	NA	NA	NA	[M + H]+	Alkaloids	Peptide alkaloids	Simple amide alkaloids
9414	1.169	Het 5XFAD	1.062	Het 5XFAD	NA	NA	1.116	No	481.291	5.3856	NA	NA	NA	[M + Na]+	Terpenoids	Triterpenoids	Spirostane steroids
6142	1.169	Het 5XFAD	2.236	Het 5XFAD	NA	NA	1.702	No	250.112	3.6433	NA	NA	NA	[M + H]+	Alkaloids	Pseudoalkaloids	Purine alkaloids
11418	1.168	WT 5XFAD	NA	NA	NA	NA	1.168	No	459.347	6.574	NA	NA	NA	[M + H]+	Terpenoids	Triterpenoids	Prenyl quinone meroterpenoids
7342	1.168	WT 5XFAD	NA	NA	NA	NA	1.168	No	913.514	4.2624	54	NCGC00168953-02_C47H76O17_(3beta,5xi,9xi,22beta)-22,24-Dihydroxyolean-12-en-3-yl 6-deoxy-alpha-L-mannopyranosyl-(1->2)-alpha-L-arabinopyranosyl-(1->2)-beta-D-glucopyranosiduronic acid	M+H	NA	NA	NA	NA
1153	1.167	Het 5XFAD	NA	NA	NA	NA	1.167	No	343.186	0.4272	NA	NA	NA	[M + H]+	Alkaloids	Ornithine alkaloids	Pyrrolidine alkaloids
6218	1.167	Het 5XFAD	NA	NA	1.694	Het 5XFAD	1.43	No	529.366	3.6917	NA	NA	NA	[M + H]+	Fatty acids	Fatty amides	N-acyl amines
401	1.166	WT 5XFAD	NA	NA	NA	NA	1.166	No	148.133	0.2479	NA	NA	NA	[M + H]+	Fatty acids	Fatty Acids and Conjugates	Aminoacids
10404	1.165	WT 5XFAD	NA	NA	NA	NA	1.165	No	461.362	5.9547	NA	NA	NA	[M + H]+	Terpenoids	Meroterpenoids	Prenyl quinone meroterpenoids
1305	1.165	WT 5XFAD	2.079	WT 5XFAD	NA	NA	1.622	No	174.149	0.4526	NA	NA	NA	[M + H]+	Alkaloids	Small peptides	Polyamines
7606	1.163	Het 5XFAD	NA	NA	1.824	Het 5XFAD	1.494	No	408.31	4.4364	NA	"Candidate Trihydroxylated bile acid (delta mass -0.9845; sirius atomic difference: 1H, 1N, -1O; buddy atomic difference: 1H, 1N, -1O)"	M+H	[M + H]+	Terpenoids	Steroids	Cholane steroids
7758	1.163	Het 5XFAD	1.061	Het 5XFAD	NA	NA	1.112	No	333.167	4.47	NA	NA	NA	[M + Na]+	Terpenoids	Sesquiterpenoids	Apocarotenoids(√é¬µ-)
646	1.161	Het 5XFAD	NA	NA	2.004	Het 5XFAD	1.583	No	209.128	0.2966	NA	NA	NA	[M + H]+	Alkaloids	Nicotinic acid alkaloids	Pyridine alkaloids
5548	1.16	Het 5XFAD	NA	NA	NA	NA	1.16	No	300.069	3.4224	NA	NA	NA	[M + H]+	Polyketides	Phenylethanoids (C6-C2)	Phenylethanoids
9447	1.159	Het 5XFAD	NA	NA	1.257	Het 5XFAD	1.208	No	487.376	5.3805	NA	NA	NA	[M + Na]+	Fatty acids	Triterpenoids	Diacylglycerols
7404	1.158	WT 5XFAD	NA	NA	1.436	WT 5XFAD	1.297	No	407.279	4.2784	NA	"Candidate Tetrahydroxylated bile acid (delta mass -18.0103; sirius atomic difference: -2H, -1O; buddy atomic difference: -2H, -1O)"	M+H	[M + H]+	Terpenoids	Steroids	Cholane steroids
10755	1.158	Het 5XFAD	1.155	Het 5XFAD	NA	NA	1.157	No	551.265	6.1317	NA	NA	NA	[M + K]+	Alkaloids	Peptide alkaloids	Indole diketopiperazine alkaloids (L-Trp, L-Pro)
12671	1.157	Het 5XFAD	NA	NA	NA	NA	1.157	No	564.404	7.1265	NA	NA	NA	[M + H]+	Terpenoids	Triterpenoids	Oleanane triterpenoids
9175	1.156	Het 5XFAD	NA	NA	NA	NA	1.156	No	471.271	5.2664	NA	"Candidate Dihydroxylated bile acid (delta mass 77.9721; buddy atomic difference: 4C, -2H, 2O)"	M+H	[M + H]+	Terpenoids	Steroids	Ergostane steroids
1878	1.156	Het 5XFAD	NA	NA	NA	NA	1.156	No	222.087	0.9652	NA	NA	NA	[M + H]+	Alkaloids	Small peptides	Aminoacids
13681	1.155	WT 5XFAD	NA	NA	1.53	WT 5XFAD	1.343	No	554.346	7.5745	NA	NA	NA	[M + H]+	Polyketides	Oligopeptides	Open-chain polyketides
4827	1.153	WT 5XFAD	NA	NA	1.013	WT 5XFAD	1.083	No	524.827	3.0626	NA	NA	NA	[M + H]+	Fatty acids	Fatty acyls	Fatty alcohols
8796	1.153	Het 5XFAD	NA	NA	1.164	Het 5XFAD	1.158	No	653.928	5.0512	NA	NA	NA	[M + H]+	Alkaloids	Ornithine alkaloids	Glycerophosphoethanolamines
1234	1.152	WT 5XFAD	NA	NA	1.648	WT 5XFAD	1.4	No	263.096	0.4748	78	NA	NA	[M + H]+	Alkaloids	Nicotinic acid alkaloids	Pyridine alkaloids
621	1.151	Het 5XFAD	NA	NA	1.945	Het 5XFAD	1.548	No	299.16	0.2676	NA	NA	NA	[M + H]+	Alkaloids	Small peptides	Dipeptides
1983	1.15	Het 5XFAD	NA	NA	1.905	Het 5XFAD	1.527	No	283.165	1.0692	NA	NA	NA	[M + H]+	Alkaloids	Lysine alkaloids	Piperidine alkaloids
3954	1.15	Het 5XFAD	2.668	Het 5XFAD	1.215	WT 5XFAD	1.677	No	239.164	2.7029	NA	NA	NA	[M - H2O + H]+	Fatty acids	Linear polyketides	Open-chain polyketides
12528	1.15	Het 5XFAD	1.485	Het 5XFAD	NA	NA	1.317	No	350.342	7.0594	NA	pentan-1-amine_(9E,12E)-octadeca-9,12-dienoyl chloride	[M+H]+	[M + H]+	Fatty acids	Fatty amides	N-acyl amines
3800	1.148	WT 5XFAD	NA	NA	1.28	WT 5XFAD	1.214	No	332.133	2.6306	NA	NA	NA	[M + H]+	Alkaloids	Tyrosine alkaloids	Phenylethylamines
5428	1.148	Het 5XFAD	1.476	Het 5XFAD	NA	NA	1.312	No	412.236	3.3759	NA	NA	NA	[M + H]+	Polyketides	Linear polyketides	Open-chain polyketides
14133	1.147	Het 5XFAD	NA	NA	NA	NA	1.147	No	958.643	7.7573	NA	NA	NA	NA	NA	NA	NA
7757	1.146	WT 5XFAD	NA	NA	NA	NA	1.146	No	409.257	4.4711	NA	NA	NA	[M + Na]+	Polyketides	Polyethers	Macrotetrolides
3735	1.145	WT 5XFAD	NA	NA	NA	NA	1.145	No	502.29	2.5951	NA	NA	NA	[M + H]+	Alkaloids	Ornithine alkaloids	Polyamines
11867	1.145	Het 5XFAD	1.96	Het 5XFAD	NA	NA	1.553	No	411.362	6.7846	NA	NA	NA	[M + H]+	Terpenoids	Triterpenoids	Friedelane triterpenoids
2858	1.143	WT 5XFAD	1.927	WT 5XFAD	NA	NA	1.535	No	234.149	2.1276	NA	NA	NA	[M - H2O + H]+	Alkaloids	Pseudoalkaloids	Piperidine alkaloids
7211	1.142	WT 5XFAD	NA	NA	1.04	WT 5XFAD	1.091	No	839.563	4.1863	4	Spectral Match to Cholic acid from NIST14	2M+Na	[M + Na]+	Terpenoids	Triterpenoids	Oleanane triterpenoids
1822	1.141	Het 5XFAD	NA	NA	NA	NA	1.141	No	226.107	0.8805	NA	NA	NA	[M + H]+	Alkaloids	Nicotinic acid alkaloids	Pyridine alkaloids
5605	1.139	WT 5XFAD	1.19	WT 5XFAD	NA	NA	1.164	No	515.315	3.452	113	"Candidate Trihydroxylated bile acid (delta mass 106.0198; sirius atomic difference: 2C, 6H, 2N, 1O, 1S)"	M+H	[M + H]+	Terpenoids	Steroids	Cholane steroids
2629	1.138	WT 5XFAD	NA	NA	1.019	WT 5XFAD	1.078	No	319.151	1.9696	NA	NA	NA	[M + H]+	Amino acids and Peptides	Small peptides	Dipeptides
2479	1.138	WT 5XFAD	NA	NA	NA	NA	1.138	No	252.159	1.8518	NA	NA	NA	[M + H]+	Alkaloids	Lysine alkaloids	Phenylalanine-derived alkaloids
6593	1.137	WT 5XFAD	NA	NA	1.055	WT 5XFAD	1.096	No	1033.22	3.8477	5	NA	NA	NA	NA	NA	NA
11371	1.137	WT 5XFAD	1.372	WT 5XFAD	NA	NA	1.254	No	474.307	6.5564	NA	NA	NA	[M + H3N + H]+	Fatty acids	Glycerolipids	Fatty alcohols
5370	1.136	Het 5XFAD	NA	NA	1.234	Het 5XFAD	1.185	No	561.351	3.3432	NA	NA	NA	[M + H]+	Fatty acids	Glycerolipids	Monoacylglycerols
4358	1.136	WT 5XFAD	NA	NA	NA	NA	1.136	No	511.218	2.8674	NA	NA	NA	[M + H]+	Alkaloids	Peptide alkaloids	Polyamines
3133	1.136	Het 5XFAD	NA	NA	1.858	Het 5XFAD	1.497	No	256.133	2.2841	NA	NA	NA	[M + H]+	Alkaloids	Tryptophan alkaloids	Simple indole alkaloids
9697	1.136	WT 5XFAD	NA	NA	NA	NA	1.136	No	755.995	5.4898	NA	NA	NA	[M + H]+	Alkaloids	Ornithine alkaloids	Polyamines
4426	1.134	Het 5XFAD	NA	NA	1.23	Het 5XFAD	1.182	No	407.204	2.9016	NA	NA	NA	[M + Na]+	Fatty acids	Ornithine alkaloids	Polyamines
11262	1.133	Het 5XFAD	1.57	Het 5XFAD	NA	NA	1.351	No	691.529	6.4765	193	NA	NA	[M + Na]+	Fatty acids	Glycerolipids	Diacylglycerols
3513	1.133	Het 5XFAD	NA	NA	NA	NA	1.133	No	135.117	2.5051	NA	Spectral Match to Amantadine from NIST14	M+H-NH3	[M + H]+	Terpenoids	Sesquiterpenoids	Carbocyclic fatty acids
11230	1.132	WT 5XFAD	NA	NA	NA	NA	1.132	No	442.332	6.4631	NA	NA	NA	[M + H]+	Fatty acids	Fatty amides	N-acyl amines
5787	1.132	WT 5XFAD	1.389	WT 5XFAD	NA	NA	1.261	No	573.115	3.4987	NA	NA	NA	[M + H]+	Fatty acids	Glycerolipids	Monoacylglycerols
9529	1.132	Het 5XFAD	NA	NA	1.516	Het 5XFAD	1.324	No	339.252	5.4236	NA	NA	NA	[M + H]+	Fatty acids	Glycerolipids	Other Octadecanoids
2305	1.132	WT 5XFAD	NA	NA	1.855	WT 5XFAD	1.493	No	207.101	1.6149	NA	NA	NA	[M - H4O2 + H]+	Polyketides	Coumarins	Isocoumarins
10864	1.132	Het 5XFAD	1.541	Het 5XFAD	NA	NA	1.336	No	403.236	6.2069	NA	NA	NA	[M + H]+	Terpenoids	Tryptophan alkaloids	Open-chain polyketides
1890	1.131	Het 5XFAD	NA	NA	1.478	Het 5XFAD	1.305	No	317.169	0.9714	NA	NA	NA	[M + Na]+	Amino acids and Peptides	Small peptides	Tripeptides
9958	1.131	Het 5XFAD	NA	NA	1.693	Het 5XFAD	1.412	No	375.275	5.6249	NA	NA	NA	[M + H]+	Fatty acids	Fatty esters	Macrotetrolides
1444	1.13	WT 5XFAD	NA	NA	1.545	WT 5XFAD	1.338	No	297.144	0.567	NA	NA	NA	[M + H]+	Amino acids and Peptides	Small peptides	Aminoacids
13586	1.129	Het 5XFAD	1.064	Het 5XFAD	NA	NA	1.097	No	435.347	7.545	NA	NA	NA	[M + H]+	Terpenoids	Linear polyketides	Open-chain polyketides
5521	1.129	Het 5XFAD	NA	NA	1.088	Het 5XFAD	1.108	No	484.811	3.4105	100	NA	NA	NA	NA	NA	NA
2086	1.128	Het 5XFAD	NA	NA	1.179	Het 5XFAD	1.153	No	302.138	1.2191	NA	NA	NA	[M + H]+	Alkaloids	Coumarins	Dipeptides
3906	1.128	WT 5XFAD	1.483	WT 5XFAD	NA	NA	1.305	No	648.379	2.6683	NA	NA	NA	[M + H]+	Amino acids and Peptides	Oligopeptides	Cyclic peptides
8832	1.127	Het 5XFAD	NA	NA	1.293	Het 5XFAD	1.21	No	420.221	5.0816	NA	NA	NA	[M + H3N + H]+	Shikimates and Phenylpropanoids	Coumarins	Simple coumarins
1674	1.127	Het 5XFAD	NA	NA	NA	NA	1.127	No	274.176	0.7807	NA	NA	NA	[M + H]+	Amino acids and Peptides	Small peptides	Tripeptides
5647	1.126	WT 5XFAD	1.177	WT 5XFAD	NA	NA	1.151	No	373.274	3.4824	73	"Candidate Trihydroxylated bile acid (delta mass -36.0214; sirius atomic difference: -4H, -2O; buddy atomic difference: -4H, -2O; spectral library match to CCMSLIB00005435542, hyocholic acid)"	M+H	[M - H4O2 + H]+	Terpenoids	Steroids	Cholane steroids
6507	1.126	WT 5XFAD	NA	NA	NA	NA	1.126	No	535.309	3.8075	NA	NA	NA	[M + H]+	Alkaloids	Ornithine alkaloids	Polyamines
6697	1.125	WT 5XFAD	NA	NA	1.374	WT 5XFAD	1.25	No	518.296	3.8612	NA	NA	NA	[M + H]+	Carbohydrates	Aminosugars and aminoglycosides	Aminosugars
6023	1.125	WT 5XFAD	NA	NA	1.387	WT 5XFAD	1.256	No	427.266	3.6353	NA	NA	NA	NA	NA	NA	NA
514	1.125	Het 5XFAD	NA	NA	1.59	Het 5XFAD	1.358	No	281.145	0.2592	NA	NA	NA	[M + Na]+	Fatty acids	Small peptides	Dipeptides
3695	1.125	Het 5XFAD	NA	NA	1.408	Het 5XFAD	1.267	No	243.123	2.5865	79	NA	NA	[M + H]+	Terpenoids	Monoterpenoids	Menthane monoterpenoids
8232	1.125	Het 5XFAD	NA	NA	NA	NA	1.125	No	399.337	4.7383	NA	putrescine-C22:6	M+H	[M + H]+	Alkaloids	Steroids	N-acyl amines
5328	1.124	Het 5XFAD	NA	NA	NA	NA	1.124	No	797.998	3.3105	111	NA	NA	[M + H]+	Amino acids and Peptides	Ornithine alkaloids	Piperidine alkaloids
14128	1.124	Het 5XFAD	1.365	Het 5XFAD	NA	NA	1.244	No	232.133	7.7705	NA	NA	NA	[M + H]+	Shikimates and Phenylpropanoids	Coumarins	Simple coumarins
10263	1.124	Het 5XFAD	1.937	Het 5XFAD	NA	NA	1.531	No	324.289	5.8403	NA	Spectral Match to Linoleoyl ethanolamide from NIST14	M+H	[M + H]+	Fatty acids	Fatty amides	N-acyl ethanolamines (endocannabinoids)
6045	1.123	Het 5XFAD	NA	NA	1.099	Het 5XFAD	1.111	No	809.374	3.5955	NA	NA	NA	[M + H]+	Polyketides	Polycyclic aromatic polyketides	Linear peptides
628	1.121	Het 5XFAD	1.478	Het 5XFAD	1.655	WT 5XFAD	1.418	No	145.134	0.2669	NA	C2_0_N-Acyl_Cadaverine	M+H	[M + H]+	Alkaloids	Ornithine alkaloids	Polyamines
2497	1.12	WT 5XFAD	NA	NA	1.915	WT 5XFAD	1.517	No	445.141	1.866	NA	NA	NA	[M + H]+	Fatty acids	Fatty esters	Fatty acyl CoAs
5539	1.119	Het 5XFAD	NA	NA	1.16	Het 5XFAD	1.139	No	442.316	3.4162	NA	"Candidate Tetrahydroxylated bile acid (delta mass 17.0271; sirius atomic difference: 3H, 1N; buddy atomic difference: 1C, -1H, 5N, -4O)"	M+H	[M + H]+	Terpenoids	Steroids	Cholane steroids
5330	1.118	Het 5XFAD	NA	NA	1.098	Het 5XFAD	1.108	No	532.001	3.3126	NA	NA	NA	[M + H]+	Fatty acids	Ornithine alkaloids	Glycerophosphocholines
1016	1.117	WT 5XFAD	NA	NA	NA	NA	1.117	No	270.133	0.4097	NA	NA	NA	[M + H]+	Alkaloids	Ornithine alkaloids	Pyrrolidine alkaloids
5570	1.117	Het 5XFAD	1.866	Het 5XFAD	NA	NA	1.491	No	395.24	3.4215	NA	NA	NA	[M + Na]+	Fatty acids	Eicosanoids	Prostaglandins
3583	1.116	Het 5XFAD	1.351	Het 5XFAD	NA	NA	1.233	No	451.162	2.5267	NA	NA	NA	[M + H]+	Amino acids and Peptides	Small peptides	Tripeptides
8955	1.116	Het 5XFAD	1.845	Het 5XFAD	NA	NA	1.481	No	476.279	5.131	NA	Spectral Match to 1-Palmitoyl-2-hydroxy-sn-glycero-3-phosphoethanolamine from NIST14	M+Na	[M + Na]+	Fatty acids	Glycerophospholipids	Glycerophosphoethanolamines
10843	1.115	Het 5XFAD	1.233	Het 5XFAD	NA	NA	1.174	No	841.613	6.1944	NA	NA	NA	NA	NA	NA	NA
3124	1.115	Het 5XFAD	NA	NA	NA	NA	1.115	No	250.18	2.3022	NA	NA	NA	[M + H]+	Alkaloids	Lysine alkaloids	Piperidine alkaloids
9139	1.115	Het 5XFAD	NA	NA	NA	NA	1.115	No	672.415	5.2416	NA	NA	NA	[M + H]+	Amino acids and Peptides	Oligopeptides	Lipopeptides
2181	1.115	WT 5XFAD	1.613	WT 5XFAD	NA	NA	1.364	No	248.139	1.288	NA	NA	NA	[M + H]+	Alkaloids	Nicotinic acid alkaloids	Pyridine alkaloids
10142	1.114	WT 5XFAD	NA	NA	1.117	WT 5XFAD	1.116	No	365.266	5.7063	NA	NA	NA	[M + Na]+	Fatty acids	Fatty acyls	Monoacylglycerols
1946	1.114	Het 5XFAD	NA	NA	1.431	Het 5XFAD	1.273	No	305.022	1.0534	NA	NA	NA	[M + H]+	Alkaloids	Pseudoalkaloids	Isoindole alkaloids
11107	1.114	Het 5XFAD	1.717	Het 5XFAD	NA	NA	1.416	No	443.313	6.393	NA	NA	NA	[M + Na]+	Terpenoids	Meroterpenoids	Prenyl quinone meroterpenoids
3682	1.114	Het 5XFAD	NA	NA	2.564	Het 5XFAD	1.839	No	250.18	2.5659	NA	NA	NA	[M + H]+	Alkaloids	Lysine alkaloids	Piperidine alkaloids
6052	1.114	WT 5XFAD	1.696	WT 5XFAD	NA	NA	1.405	No	282.185	3.6014	NA	NA	NA	[M + H]+	Alkaloids	Tryptophan alkaloids	Isoquinoline alkaloids
3059	1.114	Het 5XFAD	NA	NA	1.3	Het 5XFAD	1.207	No	236.164	2.2382	NA	NA	NA	[M + H]+	Alkaloids	Lysine alkaloids	Menthane monoterpenoids
7031	1.113	WT 5XFAD	NA	NA	1.276	WT 5XFAD	1.194	No	376.305	4.054	NA	NA	NA	[M + H]+	Fatty acids	Fatty amides	Sphingoid bases
3565	1.112	WT 5XFAD	1.385	WT 5XFAD	NA	NA	1.248	No	574.312	2.5209	NA	NA	NA	[M + H]+	Polyketides	Oligopeptides	Cyclic peptides
5225	1.112	Het 5XFAD	NA	NA	NA	NA	1.112	No	493.985	3.2605	116	NA	NA	[M + K]+	Fatty acids	Ornithine alkaloids	Polyamines
10278	1.112	Het 5XFAD	1.258	Het 5XFAD	NA	NA	1.185	No	345.238	5.8554	NA	NA	NA	[M + H]+	Amino acids and Peptides	Small peptides	Piperidine alkaloids
5702	1.111	WT 5XFAD	1.273	WT 5XFAD	NA	NA	1.192	No	459.283	3.445	NA	NA	NA	NA	NA	NA	NA
4401	1.111	Het 5XFAD	NA	NA	1.1	Het 5XFAD	1.105	No	607.275	2.8818	NA	NA	NA	[M + H]+	Amino acids and Peptides	Oligopeptides	Polyamines
4981	1.111	Het 5XFAD	NA	NA	NA	NA	1.111	No	467.286	3.1412	NA	NA	NA	[M + H]+	Amino acids and Peptides	Oligopeptides	Cyclic peptides
4399	1.11	WT 5XFAD	NA	NA	NA	NA	1.11	No	308.207	2.8521	NA	NA	NA	[M + H]+	Fatty acids	Fatty amides	N-acyl amines
4611	1.109	WT 5XFAD	1.13	WT 5XFAD	NA	NA	1.12	No	465.236	2.9706	NA	NA	NA	[M + H]+	Amino acids and Peptides	Diterpenoids	Dipeptides
5620	1.108	Het 5XFAD	1.492	Het 5XFAD	NA	NA	1.3	No	628.278	3.4335	NA	NA	NA	NA	NA	NA	NA
778	1.107	Het 5XFAD	NA	NA	1.769	Het 5XFAD	1.438	No	329.17	0.299	NA	NA	NA	[M + H]+	Amino acids and Peptides	Small peptides	Dipeptides
4386	1.107	WT 5XFAD	NA	NA	NA	NA	1.107	No	507.258	2.8788	NA	NA	NA	[M + H]+	Amino acids and Peptides	Small peptides	Tripeptides
3482	1.106	WT 5XFAD	1.269	WT 5XFAD	NA	NA	1.188	No	476.306	2.4859	NA	NA	NA	[M + H3N + H]+	Fatty acids	Glycerolipids	Monoacylglycerols
5571	1.105	Het 5XFAD	NA	NA	1.594	Het 5XFAD	1.349	No	537.676	3.3498	NA	Candidate Trihydroxylated bile acid (delta mass 128.3833)	M+H	NA	NA	NA	NA
2646	1.105	Het 5XFAD	NA	NA	1.977	Het 5XFAD	1.541	No	324.217	1.9828	NA	NA	NA	[M + H]+	Alkaloids	Linear polyketides	Simple amide alkaloids
8394	1.103	WT 5XFAD	NA	NA	NA	NA	1.103	No	449.326	4.855	NA	NA	NA	[M + H]+	Terpenoids	Steroids	Spirostane steroids
6163	1.103	WT 5XFAD	1.119	WT 5XFAD	NA	NA	1.111	No	630.297	3.6455	NA	NA	NA	[M + H]+	Alkaloids	Steroids	Linear peptides
8063	1.103	WT 5XFAD	NA	NA	1.008	WT 5XFAD	1.056	No	853.493	4.6317	NA	NA	NA	NA	NA	NA	NA
2174	1.101	Het 5XFAD	NA	NA	NA	NA	1.101	No	263.139	1.3208	NA	NA	NA	[M + H]+	Amino acids and Peptides	Small peptides	Dipeptides
6065	1.101	WT 5XFAD	NA	NA	1.105	WT 5XFAD	1.103	No	522.343	3.5992	NA	NA	NA	[M + H]+	Polyketides	Steroids	Cholane steroids
8756	1.101	WT 5XFAD	NA	NA	1.246	WT 5XFAD	1.174	No	424.342	5.0326	257	NA	NA	[M + Na]+	Fatty acids	Fatty esters	Fatty acyl carnitines
9847	1.1	Het 5XFAD	NA	NA	1.407	Het 5XFAD	1.253	No	591.351	5.564	NA	NA	NA	[M + Na]+	Alkaloids	Pseudoalkaloids	Polyamines
9737	1.1	Het 5XFAD	1.505	Het 5XFAD	NA	NA	1.302	No	698.468	5.5069	NA	NA	NA	[M + H]+	Amino acids and Peptides	Oligopeptides	Cyclic peptides
8101	1.099	Het 5XFAD	NA	NA	1.431	Het 5XFAD	1.265	No	448.247	4.6573	NA	NA	NA	[M + Na]+	Fatty acids	Glycerophospholipids	Glycerophosphoethanolamines
1392	1.099	Het 5XFAD	NA	NA	2.173	Het 5XFAD	1.636	No	208.133	0.54	NA	NA	NA	[M + H]+	Alkaloids	Nicotinic acid alkaloids	Pyridine alkaloids
4837	1.099	WT 5XFAD	NA	NA	1.334	WT 5XFAD	1.217	No	477.145	3.076	NA	NA	NA	[M + H]+	Alkaloids	Fatty esters	Fatty acyl CoAs
5093	1.099	Het 5XFAD	1.959	Het 5XFAD	NA	NA	1.529	No	390.285	3.2267	NA	NA	NA	[M + H]+	Polyketides	Linear polyketides	Open-chain polyketides
9353	1.099	Het 5XFAD	NA	NA	NA	NA	1.099	No	409.235	5.3471	NA	NA	NA	[M + H]+	Amino acids and Peptides	Small peptides	Tripeptides
1898	1.098	Het 5XFAD	NA	NA	2.014	Het 5XFAD	1.556	No	269.149	0.9702	NA	NA	NA	[M + H]+	Alkaloids	Lysine alkaloids	Pyrrolidine alkaloids
4491	1.097	WT 5XFAD	NA	NA	1.328	WT 5XFAD	1.213	No	430.271	2.9769	NA	NA	NA	[M + H]+	Alkaloids	Lysine alkaloids	Piperidine alkaloids
7150	1.097	Het 5XFAD	NA	NA	NA	NA	1.097	No	297.242	4.1517	NA	NA	NA	[M - H2O + H]+	Fatty acids	Octadecanoids	Other Octadecanoids
12453	1.097	Het 5XFAD	1.124	Het 5XFAD	NA	NA	1.111	No	742.636	7.0228	NA	NA	NA	[M + H3N + H]+	Fatty acids	Glycerolipids	Diacylglycerols
2981	1.097	Het 5XFAD	NA	NA	1.151	Het 5XFAD	1.124	No	244.097	2.2047	NA	NA	NA	[M + H]+	Shikimates and Phenylpropanoids	Phenylpropanoids (C6-C3)	Cinnamic acids and derivatives
6705	1.097	Het 5XFAD	NA	NA	1.325	Het 5XFAD	1.211	No	438.321	3.8983	NA	NA	NA	[M + H]+	Polyketides	Linear polyketides	Open-chain polyketides
2983	1.097	Het 5XFAD	1.172	Het 5XFAD	NA	NA	1.134	No	312.163	2.1836	NA	NA	NA	[M + H]+	Alkaloids	Lysine alkaloids	Piperidine alkaloids
11601	1.097	Het 5XFAD	NA	NA	NA	NA	1.097	No	609.27	6.6384	NA	NA	NA	[M + Na]+	Alkaloids	Tryptophan alkaloids	Carbazole alkaloids
11228	1.097	Het 5XFAD	1.313	Het 5XFAD	NA	NA	1.205	No	431.353	6.4585	NA	NA	NA	[M + H]+	Terpenoids	Meroterpenoids	Prenyl quinone meroterpenoids
5384	1.096	Het 5XFAD	NA	NA	NA	NA	1.096	No	582.036	3.3547	10	NA	NA	[M + H]+	Alkaloids	Glycerophospholipids	Glycerophosphoethanolamines
6282	1.096	WT 5XFAD	NA	NA	1.506	WT 5XFAD	1.301	No	379.295	3.7725	NA	NA	NA	[M + H]+	Fatty acids	Eicosanoids	Leukotrienes
6723	1.094	WT 5XFAD	1.692	WT 5XFAD	NA	NA	1.393	No	529.313	3.8902	NA	NA	NA	[M + Na]+	Amino acids and Peptides	Small peptides	Tripeptides
3167	1.092	WT 5XFAD	1.188	WT 5XFAD	NA	NA	1.14	No	407.2	2.318	NA	NA	NA	[M + H]+	Amino acids and Peptides	Small peptides	Dipeptides
6279	1.092	WT 5XFAD	NA	NA	1.429	WT 5XFAD	1.26	No	395.29	3.7045	NA	NA	NA	[M + H]+	Fatty acids	Eicosanoids	Leukotrienes
2034	1.091	Het 5XFAD	NA	NA	1.383	Het 5XFAD	1.237	No	280.165	1.1192	NA	NA	NA	[M + H]+	Amino acids and Peptides	Small peptides	Dipeptides
7801	1.091	Het 5XFAD	2.178	Het 5XFAD	NA	NA	1.634	No	310.274	4.4907	NA	NA	NA	[M + H]+	Fatty acids	Sphingolipids	Sphingoid bases
5457	1.09	Het 5XFAD	NA	NA	NA	NA	1.09	No	611.053	3.3839	105	NA	NA	[M + H]+	Fatty acids	Fatty acyls	Bactoprenols
1802	1.089	Het 5XFAD	NA	NA	NA	NA	1.089	No	289.153	0.9195	NA	NA	NA	[M + H]+	Alkaloids	Small peptides	Pyridine alkaloids
4222	1.089	Het 5XFAD	1.078	Het 5XFAD	NA	NA	1.084	No	637.286	2.8148	NA	NA	NA	[M + H]+	Amino acids and Peptides	Small peptides	Tripeptides
1031	1.088	Het 5XFAD	NA	NA	2.067	Het 5XFAD	1.578	No	213.134	0.407	NA	NA	NA	[M + H]+	Amino acids and Peptides	Small peptides	Aminoacids
2021	1.088	WT 5XFAD	NA	NA	NA	NA	1.088	No	365.192	1.1423	NA	NA	NA	[M + Na]+	Amino acids and Peptides	Small peptides	Tripeptides
8411	1.088	WT 5XFAD	NA	NA	1.169	WT 5XFAD	1.129	No	865.532	4.8587	NA	NA	NA	NA	NA	NA	NA
2007	1.088	WT 5XFAD	NA	NA	2.122	WT 5XFAD	1.605	No	326.195	1.1526	NA	NA	NA	[M + K]+	Alkaloids	Ornithine alkaloids	Pyrrolizidine alkaloids
1125	1.088	Het 5XFAD	1.674	Het 5XFAD	NA	NA	1.381	No	153.041	0.4035	NA	XANTHINE - 30.0 eV	M+H	[M + H]+	Alkaloids	Pseudoalkaloids (transamidation)	pteridine alkaloids
10672	1.087	Het 5XFAD	NA	NA	NA	NA	1.087	No	575.282	6.0714	NA	NA	NA	[M + H]+	Terpenoids	Steroids	Cardenolides
9411	1.086	WT 5XFAD	1.449	WT 5XFAD	NA	NA	1.268	No	422.237	5.3809	NA	NA	NA	[M + Na]+	Terpenoids	Diterpenoids	Prostaglandins
2920	1.085	WT 5XFAD	NA	NA	1.866	WT 5XFAD	1.475	No	252.123	2.174	NA	NA	NA	[M + H]+	Alkaloids	Ornithine alkaloids	Pyrrolidine alkaloids
6564	1.085	Het 5XFAD	1.081	Het 5XFAD	NA	NA	1.083	No	577.297	3.8423	NA	NA	NA	[M + H]+	Alkaloids	Steroids	Linear peptides
1804	1.084	WT 5XFAD	NA	NA	1.391	WT 5XFAD	1.238	No	316.186	0.8741	NA	NA	NA	[M + H]+	Amino acids and Peptides	Small peptides	Dipeptides
12491	1.084	Het 5XFAD	1.484	Het 5XFAD	NA	NA	1.284	No	454.342	7.0443	NA	NA	NA	[M + H]+	Alkaloids	Ornithine alkaloids	Polyamines
2513	1.083	WT 5XFAD	NA	NA	1.038	WT 5XFAD	1.06	No	217.097	1.8802	NA	3S_2349_Tetrahydro_1h_pyrido_34b_indole_carboxylic_acid	M+H	[M + H]+	Alkaloids	Tryptophan alkaloids	Carboline alkaloids
5464	1.083	Het 5XFAD	NA	NA	1.866	Het 5XFAD	1.474	No	908.063	3.3844	NA	NA	NA	NA	NA	NA	NA
7712	1.081	WT 5XFAD	1.354	WT 5XFAD	NA	NA	1.218	No	440.336	4.4456	NA	NA	NA	[M + H]+	Terpenoids	Steroids	Cholane steroids
6081	1.08	Het 5XFAD	1.762	Het 5XFAD	NA	NA	1.421	No	504.262	3.6506	NA	"Candidate Tetrahydroxylated bile acid (delta mass 78.972; sirius atomic difference: 3C, -3H, 1N, 2O; buddy atomic difference: 1C, -3H, 5N, -2O, 1S)"	M+H	[M + H3N + H]+	Terpenoids	Steroids	Cholane steroids
4259	1.08	Het 5XFAD	NA	NA	NA	NA	1.08	No	740.462	2.826	218	NA	NA	[M + H]+	Amino acids and Peptides	Oligopeptides	Cyclic peptides
6552	1.079	Het 5XFAD	1.009	Het 5XFAD	NA	NA	1.044	No	914.564	3.8351	NA	NA	NA	NA	NA	NA	NA
5264	1.079	Het 5XFAD	NA	NA	1.275	Het 5XFAD	1.177	No	508.326	3.2779	114	NA	NA	[M + H]+	Fatty acids	Glycerolipids	Monoacylglycerols
2312	1.079	Het 5XFAD	1.174	Het 5XFAD	NA	NA	1.126	No	265.154	1.5526	NA	Spectral Match to Phe-Val from NIST14	M+H	[M + H]+	Amino acids and Peptides	Small peptides	Dipeptides
6870	1.078	Het 5XFAD	NA	NA	NA	NA	1.078	No	817.581	3.9067	5	"Candidate Trihydroxylated bile acid (delta mass 408.2869; sirius atomic difference: 24C, 40H, 5O; buddy atomic difference: 24C, 40H, 5O; spectral library match to CCMSLIB00005465781, ""(R)-4-((3R,5R,6R,7R,8S,9S,10R,13R,14S,17R)-3,6,7-trihydroxy-10,13-dimethylhexadecahydro-1H-cyclopenta[a]phenanthren-17-yl)pentanoic acid"")"	M+H	[M + H]+	Terpenoids	Steroids	Stigmastane steroids
5064	1.077	WT 5XFAD	1.08	WT 5XFAD	NA	NA	1.079	No	533.325	3.285	213	"Candidate Trihydroxylated bile acid (delta mass 124.0315; sirius atomic difference: 2C, 8H, 2N, 2O, 1S; buddy atomic difference: 6C, 6N, -2O; spectral library match to CCMSLIB00006680127, TAUROCHOLIC ACID)"	M+H	[M + H3N + H]+	Terpenoids	Steroids	Cholane steroids
2943	1.077	Het 5XFAD	NA	NA	2.409	Het 5XFAD	1.743	No	557.333	2.1853	NA	NA	NA	[M + H]+	Amino acids and Peptides	Oligopeptides	Cyclic peptides
5219	1.076	WT 5XFAD	1.463	WT 5XFAD	1.653	Het 5XFAD	1.397	No	1242.58	3.2695	82	"Candidate Trihydroxylated bile acid (delta mass 833.289; sirius atomic difference: 31C, 43H, 15N, 11O, 1S; buddy atomic difference: 56C, 40H, 3N, 3O, 1P)"	M+H	NA	NA	NA	NA
3046	1.076	WT 5XFAD	1.079	WT 5XFAD	NA	NA	1.077	No	240.123	2.2403	NA	NA	NA	[M + H]+	Amino acids and Peptides	Small peptides	Aminoacids
10983	1.075	Het 5XFAD	1.497	Het 5XFAD	NA	NA	1.286	No	552.401	6.3235	NA	Spectral Match to 1-Arachidoyl-2-hydroxy-sn-glycero-3-phosphocholine from NIST14	M+H	[M + K]+	Fatty acids	Linear polyketides	Cholane steroids
12170	1.074	WT 5XFAD	NA	NA	1.205	WT 5XFAD	1.14	No	461.361	6.922	NA	NA	NA	[M + H]+	Terpenoids	Triterpenoids	Dammarane and Protostane triterpenoids
11405	1.074	Het 5XFAD	1.302	Het 5XFAD	NA	NA	1.188	No	328.284	6.5633	NA	NA	NA	[M + H]+	Fatty acids	Fatty Acids and Conjugates	Methoxy fatty acids
5303	1.073	Het 5XFAD	NA	NA	1.304	Het 5XFAD	1.188	No	517.325	3.2956	NA	NA	NA	[M + H]+	Fatty acids	Glycerolipids	Monoacylglycerols
6117	1.073	Het 5XFAD	NA	NA	NA	NA	1.073	No	417.225	3.6299	NA	NA	NA	[M + Na]+	Terpenoids	Diterpenoids	Open-chain polyketides
6913	1.071	WT 5XFAD	NA	NA	NA	NA	1.071	No	429.262	3.9692	NA	NA	NA	[M + Na]+	Terpenoids	Steroids	Cholane steroids
8972	1.071	WT 5XFAD	1.651	WT 5XFAD	NA	NA	1.361	No	612.35	5.1552	NA	NA	NA	[M + H]+	Fatty acids	Glycerophospholipids	N-acyl amines
11429	1.07	WT 5XFAD	NA	NA	1.209	WT 5XFAD	1.14	No	499.339	6.5748	NA	NA	NA	[M + Na]+	Polyketides	Linear polyketides	Open-chain polyketides
3525	1.068	WT 5XFAD	1.177	WT 5XFAD	NA	NA	1.122	No	239.175	2.4878	NA	NA	NA	[M + H]+	Alkaloids	Nicotinic acid alkaloids	Pyridine alkaloids
3867	1.068	Het 5XFAD	NA	NA	1.762	Het 5XFAD	1.415	No	211.169	2.6507	NA	NA	NA	[M + H]+	Terpenoids	Monoterpenoids	Unsaturated fatty acids
13807	1.067	Het 5XFAD	NA	NA	NA	NA	1.067	No	664.513	7.6064	NA	NA	NA	[M + H]+	Fatty acids	Steroids	Open-chain polyketides
3894	1.066	Het 5XFAD	1.182	Het 5XFAD	NA	NA	1.124	No	491.19	2.6646	NA	NA	NA	[M + Na]+	Amino acids and Peptides	Small peptides	Tripeptides
6002	1.065	Het 5XFAD	1.221	Het 5XFAD	NA	NA	1.143	No	251.125	3.5735	NA	NA	NA	[M + Na]+	Fatty acids	Macrolides	Oxo fatty acids
4940	1.065	WT 5XFAD	1.286	WT 5XFAD	NA	NA	1.175	No	385.212	3.1273	14	NA	NA	[M + H]+	Amino acids and Peptides	Small peptides	Dipeptides
3472	1.065	WT 5XFAD	NA	NA	1.137	WT 5XFAD	1.101	No	393.223	2.4845	NA	NA	NA	[M + H]+	Amino acids and Peptides	Small peptides	Dipeptides
9151	1.064	Het 5XFAD	NA	NA	NA	NA	1.064	No	422.236	5.253	272	NA	NA	[M + Na]+	Fatty acids	Fatty amides	N-acyl amines
13637	1.064	WT 5XFAD	1.388	WT 5XFAD	NA	NA	1.226	No	340.357	7.5658	NA	NA	NA	[M + H]+	Fatty acids	Fatty amides	Primary amides
12991	1.063	Het 5XFAD	1.239	Het 5XFAD	NA	NA	1.151	No	386.342	7.2753	NA	Candidate 2-phenethylamine-C18:1 (delta mass:264.245)	M+H	[M + H]+	Polyketides	Fatty esters	Monoacylglycerols
11235	1.063	WT 5XFAD	1.177	WT 5XFAD	NA	NA	1.12	No	549.25	6.4625	NA	NA	NA	[M + Na]+	Fatty acids	Fatty acyl glycosides	Fatty acyl glycosides of mono- and disaccharides
11211	1.063	Het 5XFAD	NA	NA	1.118	Het 5XFAD	1.091	No	566.561	6.4621	NA	NA	NA	[M + H]+	Fatty acids	Fatty amides	N-acyl amines
7567	1.062	Het 5XFAD	NA	NA	1.218	Het 5XFAD	1.14	No	489.321	4.3561	NA	NA	NA	[M + H]+	Terpenoids	Triterpenoids	Ursane and Taraxastane triterpenoids
11049	1.059	Het 5XFAD	1.223	Het 5XFAD	NA	NA	1.141	No	496.379	6.3593	NA	NA	NA	[M + H]+	Fatty acids	Glycerophospholipids	Glycerophosphoethanolamines
868	1.058	WT 5XFAD	1.152	WT 5XFAD	NA	NA	1.105	No	215.102	0.3405	NA	NA	NA	[M + H]+	Amino acids and Peptides	Peptide alkaloids	Pyrazine and Piperazine alkaloids
8517	1.058	WT 5XFAD	NA	NA	NA	NA	1.058	No	392.315	4.8675	NA	NA	NA	NA	NA	NA	NA
3479	1.058	WT 5XFAD	NA	NA	1.097	WT 5XFAD	1.077	No	215.139	2.4808	NA	NA	NA	[M - H2O + H]+	Fatty acids	Fatty Acids and Conjugates	Dicarboxylic acids
3328	1.057	Het 5XFAD	1.147	Het 5XFAD	NA	NA	1.102	No	575.242	2.3954	NA	NA	NA	[M + H]+	Amino acids and Peptides	Small peptides	Tripeptides
4674	1.057	WT 5XFAD	1.405	WT 5XFAD	NA	NA	1.231	No	637.866	3.0064	NA	NA	NA	[M + K]+	Alkaloids	Ornithine alkaloids	Pyridine alkaloids
1463	1.056	WT 5XFAD	1.26	WT 5XFAD	NA	NA	1.158	No	160.097	0.5795	NA	C2:0 N-Acyl 5-aminovaleric acid	[M+H]+	[M + H]+	Amino acids and Peptides	Small peptides	Dipeptides
7912	1.056	Het 5XFAD	1.829	Het 5XFAD	NA	NA	1.443	No	338.238	4.5457	142	NA	NA	NA	NA	NA	NA
2431	1.056	Het 5XFAD	NA	NA	NA	NA	1.056	No	336.228	1.7886	NA	NA	NA	[M + H]+	Alkaloids	Ornithine alkaloids	Polyamines
4546	1.054	WT 5XFAD	NA	NA	NA	NA	1.054	No	492.247	2.9484	NA	NA	NA	[M + Na]+	Alkaloids	Coumarins	Simple coumarins
11184	1.054	WT 5XFAD	NA	NA	NA	NA	1.054	No	504.331	6.4338	NA	NA	NA	[M + H]+	Alkaloids	Fatty esters	Polyamines
4255	1.053	Het 5XFAD	NA	NA	1.752	Het 5XFAD	1.403	No	755.323	2.8356	NA	NA	NA	[M + H]+	Amino acids and Peptides	Small peptides	Tripeptides
4365	1.053	WT 5XFAD	NA	NA	1.555	WT 5XFAD	1.304	No	349.248	2.866	NA	NA	NA	[M + H]+	Alkaloids	Lysine alkaloids	Piperidine alkaloids
4805	1.053	Het 5XFAD	NA	NA	1.483	Het 5XFAD	1.268	No	694.923	3.0513	NA	NA	NA	[M + H]+	Fatty acids	Glycerolipids	Fatty alcohols
2376	1.052	Het 5XFAD	NA	NA	1.78	Het 5XFAD	1.416	No	324.217	1.8064	NA	NA	NA	[M + H]+	Polyketides	Linear polyketides	Open-chain polyketides
9703	1.051	Het 5XFAD	NA	NA	NA	NA	1.051	No	458.363	5.4935	NA	NA	NA	[M + H3N + H]+	Terpenoids	Triterpenoids	Ursane and Taraxastane triterpenoids
7945	1.05	WT 5XFAD	NA	NA	1.198	WT 5XFAD	1.124	No	353.23	4.5442	NA	NA	NA	NA	NA	NA	NA
10955	1.05	WT 5XFAD	NA	NA	NA	NA	1.05	No	529.35	6.2914	NA	NA	NA	[M + Na]+	Polyketides	Linear polyketides	Open-chain polyketides
8072	1.05	WT 5XFAD	NA	NA	NA	NA	1.05	No	412.327	4.6424	NA	NA	NA	[M + H3N + H]+	Fatty acids	Glycerolipids	Monoacylglycerols
10880	1.049	WT 5XFAD	NA	NA	1.34	WT 5XFAD	1.195	No	140.068	6.2148	NA	NA	NA	NA	NA	NA	NA
3480	1.048	Het 5XFAD	NA	NA	NA	NA	1.048	No	428.204	2.4865	NA	NA	NA	[M + H]+	Fatty acids	Glycerophospholipids	Oxidized glycerophospholipids
7009	1.047	Het 5XFAD	1.714	Het 5XFAD	NA	NA	1.381	No	370.259	4.0325	NA	NA	NA	[M + H3N + H]+	Fatty acids	Eicosanoids	Prostaglandins
11724	1.047	WT 5XFAD	NA	NA	1.141	WT 5XFAD	1.094	No	401.342	6.7218	NA	NA	NA	[M + H3N + H]+	Alkaloids	Ornithine alkaloids	Polyamines
12000	1.046	Het 5XFAD	1.902	Het 5XFAD	NA	NA	1.474	No	432.327	6.8592	NA	NA	NA	[M + H]+	Amino acids and Peptides	Steroids	Pregnane steroids
11842	1.046	Het 5XFAD	NA	NA	NA	NA	1.046	No	335.256	6.7715	NA	NA	NA	[M + H]+	Terpenoids	Steroids	Pregnane steroids
5509	1.045	Het 5XFAD	1.094	Het 5XFAD	NA	NA	1.07	No	875.38	3.4034	NA	NA	NA	NA	NA	NA	NA
5791	1.045	Het 5XFAD	1.524	Het 5XFAD	NA	NA	1.285	No	386.217	3.494	NA	NA	NA	[M + H3N + H]+	Terpenoids	Diterpenoids	Open-chain polyketides
3681	1.045	WT 5XFAD	NA	NA	1.796	WT 5XFAD	1.42	No	366.181	2.5775	NA	NA	NA	[M + H]+	Alkaloids	Small peptides	Dipeptides
12499	1.043	Het 5XFAD	1.035	Het 5XFAD	NA	NA	1.039	No	426.358	7.0423	NA	NA	NA	[M + H]+	Fatty acids	Fatty amides	N-acyl amines
6152	1.043	WT 5XFAD	NA	NA	1.356	WT 5XFAD	1.199	No	448.306	3.6445	NA	NA	NA	[M + H]+	Polyketides	Linear polyketides	Open-chain polyketides
9607	1.042	WT 5XFAD	NA	NA	1.146	WT 5XFAD	1.094	No	330.264	5.4527	NA	Commendamide	M+H	[M + Na]+	Fatty acids	Fatty amides	Primary amides
4267	1.042	WT 5XFAD	NA	NA	1.374	WT 5XFAD	1.208	No	399.271	2.8322	NA	NA	NA	[M + H]+	Amino acids and Peptides	Small peptides	Tripeptides
7296	1.042	Het 5XFAD	NA	NA	1.391	Het 5XFAD	1.216	No	408.395	4.2342	NA	spermidine-C18:2	M+H	[M + H]+	Alkaloids	Ornithine alkaloids	N-acyl amines
6165	1.041	Het 5XFAD	1.325	Het 5XFAD	NA	NA	1.183	No	367.205	3.6682	NA	NA	NA	[M + H]+	Amino acids and Peptides	Phenylpropanoids (C6-C3)	Polyamines
3976	1.041	Het 5XFAD	1.156	Het 5XFAD	NA	NA	1.099	No	467.251	2.7053	NA	NA	NA	[M + H]+	Amino acids and Peptides	Ornithine alkaloids	Polyamines
13425	1.041	Het 5XFAD	1.856	Het 5XFAD	NA	NA	1.449	No	410.317	7.4747	NA	NA	NA	[M + H]+	Fatty acids	Ornithine alkaloids	Polyamines
1773	1.041	Het 5XFAD	NA	NA	1.427	Het 5XFAD	1.234	No	277.117	0.8381	NA	NA	NA	[M - H2O + H]+	Amino acids and Peptides	Small peptides	Aminoacids
699	1.04	WT 5XFAD	NA	NA	1.107	WT 5XFAD	1.074	No	170.081	0.2744	NA	NA	NA	[M + H]+	Alkaloids	Ornithine alkaloids	Phenylethylamines
11635	1.04	Het 5XFAD	1.405	Het 5XFAD	NA	NA	1.223	No	406.31	6.6608	NA	NA	NA	[M + H]+	Terpenoids	Diterpenoids	Abietane diterpenoids
882	1.04	WT 5XFAD	NA	NA	NA	NA	1.04	No	142.097	0.3431	NA	NA	NA	[M + H]+	Alkaloids	Histidine alkaloids	Imidazole alkaloids
12165	1.039	Het 5XFAD	1.532	Het 5XFAD	NA	NA	1.286	No	398.342	6.934	NA	NA	NA	[M + H]+	Fatty acids	Fatty amides	N-acyl amines
8304	1.039	WT 5XFAD	NA	NA	NA	NA	1.039	No	498.397	4.7715	NA	NA	NA	[M + H]+	Terpenoids	Triterpenoids	Lupane triterpenoids
4288	1.039	WT 5XFAD	NA	NA	1.811	WT 5XFAD	1.425	No	401.208	2.8297	NA	NA	NA	[M + H]+	Alkaloids	Tyrosine alkaloids	Polyamines
7741	1.039	WT 5XFAD	1.614	WT 5XFAD	NA	NA	1.326	No	513.318	4.4628	NA	NA	NA	[M + Na]+	Terpenoids	Steroids	Cholestane steroids
2933	1.038	Het 5XFAD	1.191	Het 5XFAD	NA	NA	1.114	No	327.191	2.1515	NA	NA	NA	[M - H2O + H]+	Amino acids and Peptides	Small peptides	Dipeptides
7860	1.037	Het 5XFAD	1.276	Het 5XFAD	NA	NA	1.157	No	333.283	4.5413	NA	NA	NA	[M + H]+	Amino acids and Peptides	Ornithine alkaloids	Polyamines
3071	1.036	Het 5XFAD	NA	NA	2.245	Het 5XFAD	1.641	No	297.18	2.2358	NA	NA	NA	[M + H]+	Alkaloids	Tyrosine alkaloids	Phenylethylamines
9377	1.036	Het 5XFAD	NA	NA	1.125	Het 5XFAD	1.08	No	620.436	5.3724	NA	NA	NA	[M + H]+	Terpenoids	Oligopeptides	Linear peptides
1387	1.035	Het 5XFAD	NA	NA	1.989	Het 5XFAD	1.512	No	223.144	0.5319	NA	NA	NA	[M - H4O2 + H]+	Alkaloids	Small peptides	Piperidine alkaloids
8069	1.035	WT 5XFAD	NA	NA	1.021	WT 5XFAD	1.028	No	875.475	4.6375	NA	NA	NA	NA	NA	NA	NA
2040	1.035	WT 5XFAD	NA	NA	NA	NA	1.035	No	337.139	1.168	NA	NA	NA	[M + H]+	Amino acids and Peptides	Small peptides	Aminoacids
5039	1.035	Het 5XFAD	NA	NA	1.829	Het 5XFAD	1.432	No	488.276	3.1729	NA	NA	NA	[M + H]+	Alkaloids	Ornithine alkaloids	Polyamines
6099	1.034	WT 5XFAD	1.277	WT 5XFAD	NA	NA	1.156	No	235.169	3.6304	NA	NA	NA	[M + H]+	Terpenoids	Sesquiterpenoids	Eudesmane sesquiterpenoids
561	1.034	Het 5XFAD	NA	NA	NA	NA	1.034	No	258.064	0.2605	NA	NA	NA	[M + H]+	Carbohydrates	Aminosugars and aminoglycosides	Aminosugars
3557	1.034	Het 5XFAD	NA	NA	2.153	Het 5XFAD	1.593	No	262.165	2.525	NA	NA	NA	[M + H]+	Amino acids and Peptides	Small peptides	Aminoacids
6588	1.033	Het 5XFAD	NA	NA	1.773	Het 5XFAD	1.403	No	390.285	3.8587	NA	NA	NA	[M + H]+	Terpenoids	Monoterpenoids	Pinane monoterpenoids
14278	1.033	Het 5XFAD	NA	NA	1.447	Het 5XFAD	1.24	No	655.489	7.8411	NA	NA	NA	[M + H]+	Terpenoids	Linear polyketides	Open-chain polyketides
6739	1.033	Het 5XFAD	1.35	Het 5XFAD	NA	NA	1.192	No	306.264	3.8984	NA	NA	NA	[M + H]+	Fatty acids	Fatty Acids and Conjugates	Fatty alcohols
9367	1.033	Het 5XFAD	NA	NA	2.087	Het 5XFAD	1.56	No	501.299	5.3581	NA	NA	NA	[M + K]+	Terpenoids	Triterpenoids	Open-chain polyketides
3380	1.032	Het 5XFAD	NA	NA	1.587	Het 5XFAD	1.31	No	248.149	2.4347	NA	NA	NA	[M + H]+	Fatty acids	Fatty amides	N-acyl amines
12847	1.032	WT 5XFAD	1.36	WT 5XFAD	NA	NA	1.196	No	614.141	7.2062	NA	NA	NA	[M + H]+	Amino acids and Peptides	Amino acid glycosides	Glucosinolates
4942	1.031	WT 5XFAD	1.421	WT 5XFAD	NA	NA	1.226	No	407.194	3.128	14	NA	NA	[M + Na]+	Alkaloids	Tryptophan alkaloids	Quinoline alkaloids
4915	1.031	Het 5XFAD	NA	NA	NA	NA	1.031	No	547.305	3.1071	NA	NA	NA	[M + H]+	Amino acids and Peptides	Small peptides	Tripeptides
1134	1.03	Het 5XFAD	1.891	Het 5XFAD	NA	NA	1.46	No	328.186	0.4505	169	NA	NA	[M + H]+	Amino acids and Peptides	Small peptides	Dipeptides
5284	1.029	Het 5XFAD	NA	NA	1.159	Het 5XFAD	1.094	No	502.985	3.2798	NA	NA	NA	[M + H]+	Fatty acids	Fatty acyls	Fatty alcohols
2444	1.028	WT 5XFAD	1.259	WT 5XFAD	NA	NA	1.143	No	326.037	1.7934	NA	NA	NA	[M + K]+	Alkaloids	Nicotinic acid alkaloids	Pyridine alkaloids
1947	1.027	Het 5XFAD	NA	NA	1.063	Het 5XFAD	1.045	No	330.169	1.0277	NA	NA	NA	[M + Na]+	Alkaloids	Lysine alkaloids	Piperidine alkaloids
7942	1.027	WT 5XFAD	1.504	WT 5XFAD	NA	NA	1.265	No	526.245	4.571	NA	NA	NA	[M + K]+	Alkaloids	Lysine alkaloids	Cyclic peptides
11804	1.027	Het 5XFAD	1.126	Het 5XFAD	NA	NA	1.077	No	332.295	6.7588	234	phenylethylamide 331	M+H	[M + H]+	Fatty acids	Fatty Acids and Conjugates	Monoacylglycerols
6203	1.026	WT 5XFAD	NA	NA	NA	NA	1.026	No	537.321	3.6637	NA	NA	NA	[M + Na]+	Terpenoids	Triterpenoids	Spirostane steroids
5346	1.026	Het 5XFAD	NA	NA	NA	NA	1.026	No	553.02	3.3275	121	NA	NA	[M + K]+	Fatty acids	Glycerolipids	Fatty alcohols
11593	1.025	Het 5XFAD	1.478	Het 5XFAD	NA	NA	1.252	No	565.444	6.6404	NA	NA	NA	[M + H]+	Amino acids and Peptides	Oligopeptides	Linear peptides
5062	1.024	Het 5XFAD	NA	NA	1.416	Het 5XFAD	1.22	No	434.948	3.1831	75	NA	NA	[M + K]+	Fatty acids	Glycerolipids	Fatty alcohols
5229	1.024	Het 5XFAD	NA	NA	NA	NA	1.024	No	731.458	3.261	116	NA	NA	NA	NA	NA	NA
11372	1.024	Het 5XFAD	1.36	Het 5XFAD	NA	NA	1.192	No	537.284	6.5475	NA	NA	NA	[M + H]+	Alkaloids	Tryptophan alkaloids	Carboline alkaloids
6445	1.023	WT 5XFAD	1.646	WT 5XFAD	NA	NA	1.335	No	219.123	3.7822	255	NA	NA	[M + H]+	Fatty acids	Fatty esters	Wax monoesters
6798	1.021	Het 5XFAD	1.188	Het 5XFAD	NA	NA	1.105	No	333.263	3.924	NA	NA	NA	[M + H]+	Fatty acids	Octadecanoids	Other Octadecanoids
2547	1.021	WT 5XFAD	NA	NA	1.153	WT 5XFAD	1.087	No	227.127	1.9136	NA	NA	NA	[M + H]+	Terpenoids	Meroterpenoids	Miscellaneous meroterpenoids
1488	1.021	Het 5XFAD	1.358	Het 5XFAD	NA	NA	1.189	No	238.155	0.5949	NA	NA	NA	[M + H]+	Alkaloids	Ornithine alkaloids	Piperidine alkaloids
12173	1.02	Het 5XFAD	1.799	Het 5XFAD	NA	NA	1.409	No	747.591	7.0193	NA	NA	NA	[M + Na]+	Fatty acids	Glycerolipids	Diacylglycerols
1319	1.019	Het 5XFAD	NA	NA	1.684	Het 5XFAD	1.352	No	215.103	0.4961	NA	NA	NA	[M + H]+	Amino acids and Peptides	Small peptides	Aminoacids
10918	1.019	WT 5XFAD	1.295	WT 5XFAD	NA	NA	1.157	No	513.355	6.2539	NA	NA	NA	[M + Na]+	Polyketides	Triterpenoids	Open-chain polyketides
1683	1.018	Het 5XFAD	NA	NA	1.395	Het 5XFAD	1.206	No	387.187	0.7311	NA	NA	NA	[M + H3N + H]+	Amino acids and Peptides	Small peptides	Tripeptides
1524	1.017	WT 5XFAD	NA	NA	NA	NA	1.017	No	315.166	0.6311	NA	NA	NA	[M + H]+	Amino acids and Peptides	Small peptides	Dipeptides
3763	1.016	WT 5XFAD	1.416	WT 5XFAD	NA	NA	1.216	No	604.353	2.6103	NA	desmethylenylnocardamine	[M+NH4]+	[M + H]+	Amino acids and Peptides	Oligopeptides	Cyclic peptides
7465	1.015	Het 5XFAD	1.237	Het 5XFAD	NA	NA	1.126	No	295.19	4.3234	NA	NA	NA	[M - H2O + H]+	Polyketides	Linear polyketides	Open-chain polyketides
4926	1.015	WT 5XFAD	NA	NA	NA	NA	1.015	No	569.356	3.114	NA	NA	NA	[M + H]+	Fatty acids	Glycerolipids	Monoacylglycerols
865	1.014	WT 5XFAD	1.182	WT 5XFAD	NA	NA	1.098	No	189.087	0.3228	NA	NA	NA	[M + H]+	Amino acids and Peptides	Small peptides	Dipeptides
6311	1.013	WT 5XFAD	NA	NA	NA	NA	1.013	No	542.262	3.7342	NA	NA	NA	NA	NA	NA	NA
7002	1.013	Het 5XFAD	1.71	Het 5XFAD	NA	NA	1.362	No	309.204	4.0248	NA	NA	NA	[M + H]+	Fatty acids	Octadecanoids	Phytoprostanes
1782	1.013	Het 5XFAD	NA	NA	1.889	Het 5XFAD	1.451	No	186.149	0.8557	NA	NA	NA	[M + H]+	Amino acids and Peptides	Small peptides	Aminoacids
3920	1.013	WT 5XFAD	NA	NA	NA	NA	1.013	No	345.166	2.6777	NA	NA	NA	[M + H]+	Amino acids and Peptides	Small peptides	Dipeptides
10891	1.012	Het 5XFAD	1.389	Het 5XFAD	NA	NA	1.2	No	342.279	6.2472	NA	NA	NA	[M + H]+	Fatty acids	Fatty amides	N-acyl amines
6489	1.011	WT 5XFAD	NA	NA	NA	NA	1.011	No	573.357	3.8044	NA	"Candidate Trihydroxylated bile acid (delta mass 164.0627; buddy atomic difference: 13C, 8H)"	M+H	[M + H]+	Terpenoids	Steroids	Cholestane steroids
13598	1.011	Het 5XFAD	2.103	Het 5XFAD	1.001	WT 5XFAD	1.372	No	479.373	7.5408	NA	NA	NA	[M + H]+	Polyketides	Linear polyketides	Open-chain polyketides
7434	1.011	Het 5XFAD	NA	NA	NA	NA	1.011	No	369.262	4.296	NA	NA	NA	[M + Na]+	Fatty acids	Fatty esters	Monoacylglycerols
4619	1.011	Het 5XFAD	NA	NA	1.253	Het 5XFAD	1.132	No	415.266	2.9964	NA	NA	NA	[M + H]+	Amino acids and Peptides	Small peptides	Tripeptides
3648	1.011	WT 5XFAD	1.366	WT 5XFAD	NA	NA	1.188	No	520.333	2.5594	NA	NA	NA	[M + H]+	Alkaloids	Oligopeptides	Cyclic peptides
6349	1.01	Het 5XFAD	2.923	Het 5XFAD	NA	NA	1.966	No	333.263	3.7414	NA	"Candidate Pentahydroxylated bile acid (delta mass -108.0217; sirius atomic difference: -6C, -4H, -2O; buddy atomic difference: -6C, -4H, -2O)"	M+H	[M + H]+	Fatty acids	Octadecanoids	Other Octadecanoids
3153	1.01	Het 5XFAD	NA	NA	NA	NA	1.01	No	387.156	2.2966	30	NA	NA	[M + K]+	Terpenoids	Phloroglucinols	Prostaglandins
9595	1.01	WT 5XFAD	NA	NA	NA	NA	1.01	No	446.306	5.4426	NA	NA	NA	[M + H]+	Alkaloids	Fatty amides	N-acyl amines
11569	1.01	WT 5XFAD	NA	NA	NA	NA	1.01	No	506.384	6.5961	NA	NA	NA	[M + H3N + H]+	Terpenoids	Triterpenoids	Ursane and Taraxastane triterpenoids
1140	1.009	Het 5XFAD	NA	NA	1.347	Het 5XFAD	1.178	No	199.144	0.4499	NA	NA	NA	[M + H]+	Alkaloids	Small peptides	Dipeptides
8550	1.009	Het 5XFAD	1.565	Het 5XFAD	NA	NA	1.287	No	480.369	4.9251	NA	NA	NA	[M + H]+	Terpenoids	Steroids	Cholane steroids
1235	1.008	WT 5XFAD	1.343	WT 5XFAD	NA	NA	1.176	No	231.145	0.4758	NA	NA	NA	[M + H]+	Alkaloids	Small peptides	Piperidine alkaloids
13675	1.008	WT 5XFAD	1.683	WT 5XFAD	1.128	Het 5XFAD	1.273	No	549.393	7.585	NA	NA	NA	[M + H]+	Terpenoids	Meroterpenoids	Polyprenylated cyclic polyketides (Hop meroterpenoids)
4599	1.007	WT 5XFAD	NA	NA	1.648	WT 5XFAD	1.328	No	437.171	2.9701	NA	NA	NA	[M + H]+	Polyketides	Polycyclic aromatic polyketides	Tetracyclines
1705	1.007	WT 5XFAD	1.682	WT 5XFAD	NA	NA	1.344	No	318.166	0.8195	198	NA	NA	[M + H]+	Amino acids and Peptides	Small peptides	Tripeptides
3944	1.007	WT 5XFAD	1.148	WT 5XFAD	NA	NA	1.078	No	509.312	2.6831	NA	NA	NA	[M + Na]+	Alkaloids	Lysine alkaloids	Piperidine alkaloids
2544	1.005	Het 5XFAD	NA	NA	NA	NA	1.005	No	300.095	1.9008	NA	NA	NA	[M + Na]+	Alkaloids	Small peptides	Aminoacids
2361	1.005	WT 5XFAD	NA	NA	NA	NA	1.005	No	321.062	1.6637	NA	NA	NA	NA	NA	NA	NA
6740	1.004	Het 5XFAD	NA	NA	NA	NA	1.004	No	337.155	3.9007	NA	"Candidate Trihydroxylated bile acid (delta mass -72.1412; sirius atomic difference: -4C, -20H, 2N, -2O; buddy atomic difference: -4C, -20H, 2N, -2O)"	M+H	[M + H]+	Amino acids and Peptides	Phenylpropanoids (C6-C3)	Cinnamic acid amides
4983	1.004	Het 5XFAD	NA	NA	2.004	Het 5XFAD	1.504	No	435.187	3.1427	NA	NA	NA	[M + H]+	Terpenoids	Monoterpenoids	Iridoids monoterpenoids
5157	1.004	Het 5XFAD	NA	NA	1.034	Het 5XFAD	1.019	No	687.431	3.2231	29	NA	NA	[M + H]+	Fatty acids	Glycerolipids	Triacylglycerols
2919	1.003	Het 5XFAD	NA	NA	1.56	Het 5XFAD	1.282	No	250.155	2.1819	NA	NA	NA	[M + H]+	Alkaloids	Nicotinic acid alkaloids	Pyridine alkaloids
392	1.003	Het 5XFAD	1.809	Het 5XFAD	1.142	WT 5XFAD	1.318	No	543.131	0.2443	NA	NA	NA	NA	NA	NA	NA
2533	1.003	Het 5XFAD	1.012	Het 5XFAD	NA	NA	1.008	No	262.128	1.8966	NA	NA	NA	[M + H]+	Amino acids and Peptides	Small peptides	Aminoacids
2473	1.003	Het 5XFAD	NA	NA	NA	NA	1.003	No	273.084	1.9061	NA	NA	NA	[M + Na]+	Alkaloids	Nicotinic acid alkaloids	Pyridine alkaloids
4088	1.002	WT 5XFAD	NA	NA	1.415	WT 5XFAD	1.209	No	253.18	2.7462	16	NA	NA	[M + H]+	Terpenoids	Sesquiterpenoids	Bisabolane sesquiterpenoids
2567	1.001	Het 5XFAD	NA	NA	1.777	Het 5XFAD	1.389	No	271.165	1.9114	NA	NA	NA	[M + H]+	Amino acids and Peptides	Small peptides	Dipeptides
2389	1.001	WT 5XFAD	2.444	WT 5XFAD	1.949	Het 5XFAD	1.798	No	308.196	1.7122	NA	NA	NA	[M + H]+	Amino acids and Peptides	Small peptides	Dipeptides
8264	1.001	Het 5XFAD	NA	NA	NA	NA	1.001	No	468.333	4.7684	NA	NA	NA	[M + H]+	Terpenoids	Steroids	Cholane steroids
8143	1.001	WT 5XFAD	NA	NA	1.785	WT 5XFAD	1.393	No	483.308	4.6733	NA	NA	NA	[M + Na]+	Terpenoids	Linear polyketides	Open-chain polyketides

### Sheet: Table S12. PLS-DA Discriminant 
Feature_ID	VIP1	All_genotype	VIP2	Male_genotype	VIP3	Female_genotype	VIP_mean	Genotype	mz	RT	Corr_ID	Compound_Name	Adduct	adduct	NPC#pathway	NPC#superclass	NPC#class
15521	3.562	WT	3.099	WT	1.671	WT	2.778	Yes	485.36	6.6997	NA	NA	NA	NA	NA	NA	NA
620	3.289	Mut	2.021	Mut	2.455	Mut	2.588	Yes	280.139	0.3008	NA	NA	NA	[M + H]+	Amino acids and Peptides	Small peptides	Dipeptides
7377	3.251	Mut	1.597	Mut	2.59	Mut	2.479	Yes	551.323	2.9089	NA	NA	NA	[M + H]+	Alkaloids	Ornithine alkaloids	Piperidine alkaloids
6513	3.247	WT	3.036	WT	1.094	WT	2.459	Yes	503.118	2.7725	277	Spectral Match to 6''-O-Malonyldaidzin from NIST14	M+H	[M + H]+	Shikimates and Phenylpropanoids	Isoflavonoids	Isoflavones
9157	3.213	Mut	2.075	Mut	2.257	Mut	2.515	Yes	561.356	3.5636	NA	"Candidate Trihydroxylated bile acid (delta mass 152.0611; sirius atomic difference: 4C, 12H, 2N, 2O, 1S; buddy atomic difference: 8C, 4H, 6N, -2O)"	M+H	[M + H]+	Terpenoids	Steroids	Cholane steroids
6929	3.042	Mut	1.735	Mut	2.392	Mut	2.39	Yes	206.081	2.8815	NA	NA	NA	[M + H]+	Alkaloids	Tryptophan alkaloids	Simple indole alkaloids
5538	3.03	Mut	2.392	Mut	1.604	Mut	2.342	Yes	606.314	2.5071	NA	NA	NA	[M + Na]+	Fatty acids	Glycerophospholipids	Glycerophosphoserines
4505	3.023	Mut	1.602	Mut	2.346	Mut	2.324	Yes	295.129	2.1988	NA	NA	NA	[M + H]+	Amino acids and Peptides	Small peptides	Pyrrolidine alkaloids
6594	2.989	Mut	1.999	Mut	1.958	Mut	2.315	Yes	427.742	2.7896	NA	NA	NA	NA	NA	NA	NA
13169	2.989	WT	2.196	WT	1.781	WT	2.322	Yes	522.356	5.2565	65	Spectral Match to 1-(9Z-Octadecenoyl)-sn-glycero-3-phosphocholine from NIST14	M+H	[M + H]+	Fatty acids	Glycerophospholipids	Glycerophosphocholines
11978	2.952	WT	2.186	WT	1.794	WT	2.311	Yes	518.325	4.7174	355	PC(18:3/0:0); [M+H]+ C26H49N1O7P1	M+H	[M + H]+	Fatty acids	Glycerophospholipids	Glycerophosphocholines
12764	2.948	Mut	1.382	Mut	2.676	Mut	2.335	Yes	353.23	4.9833	NA	NA	NA	[M + Na]+	Fatty acids	Octadecanoids	Other Octadecanoids
1469	2.943	WT	2.323	WT	1.718	WT	2.328	Yes	223.144	0.643	NA	NA	NA	[M + H]+	Alkaloids	Lysine alkaloids	Aminoacids
10879	2.92	Mut	2.473	Mut	1.447	Mut	2.28	Yes	1107.53	4.3047	NA	NA	NA	NA	NA	NA	NA
9894	2.91	Mut	1.82	Mut	2.488	Mut	2.406	Yes	344.189	3.9735	NA	NA	NA	[M + H]+	Amino acids and Peptides	Fatty Acids and Conjugates	Nitro fatty acids
12594	2.865	WT	2.048	WT	1.801	WT	2.238	Yes	542.322	4.9535	192	PC(20:5/0:0); [M+H]+ C28H49N1O7P1	M+H	[M + Na]+	Fatty acids	Glycerophospholipids	Glycerophosphocholines
2948	2.856	WT	1.238	WT	2.526	WT	2.206	Yes	358.161	1.7549	NA	NA	NA	[M + H]+	Amino acids and Peptides	Small peptides	Tripeptides
5775	2.833	Mut	1.974	Mut	2.111	Mut	2.306	Yes	162.055	2.5645	NA	NA	NA	[M + H3N + H]+	Shikimates and Phenylpropanoids	Coumarins	Simple coumarins
5156	2.824	Mut	1.646	Mut	2.081	Mut	2.184	Yes	428.187	2.3254	NA	NA	NA	[M + H]+	Amino acids and Peptides	Small peptides	Aminoacids
9328	2.813	Mut	1.69	Mut	2.113	Mut	2.205	Yes	1059.38	3.6391	NA	NA	NA	NA	NA	NA	NA
13254	2.784	Mut	1.961	Mut	1.739	Mut	2.161	Yes	477.181	5.2952	NA	NA	NA	[M + K]+	Carbohydrates	Small peptides	Aminoacids
12927	2.768	WT	1.877	WT	1.82	WT	2.155	Yes	518.322	5.1268	19	Spectral Match to 1-Hexadecanoyl-sn-glycero-3-phosphocholine from NIST14	M+Na	[M + Na]+	Fatty acids	Glycerophospholipids	Glycerophosphocholines
1684	2.766	WT	1.127	WT	2.512	WT	2.135	Yes	338.171	0.7535	NA	NA	NA	[M + H]+	Amino acids and Peptides	Small peptides	Dipeptides
12592	2.76	WT	2.188	WT	1.481	WT	2.143	Yes	520.34	4.9618	192	Massbank:PR310844 LPC 18:2	M+H	[M + H]+	Fatty acids	Glycerophospholipids	Glycerophosphocholines
1180	2.759	WT	1.099	WT	2.325	WT	2.061	Yes	402.187	0.5053	NA	NA	NA	[M + H3N + H]+	Amino acids and Peptides	Linear polyketides	Dipeptides
1400	2.751	WT	1.115	WT	2.502	WT	2.123	Yes	146.165	0.7326	NA	Spermidine CollisionEnergy:102040	M+H	[M + H]+	Alkaloids	Ornithine alkaloids	Polyamines
12876	2.747	WT	2.105	WT	1.667	WT	2.173	Yes	454.293	5.1075	NA	Massbank:RP026102 1-palmitoyl-2-hydroxy-sn-glycero-3-phosphoethanolamine|1-palmitoyl-sn-glycero-3-phosphoethanolamine|2-azaniumylethyl [(2R)-3-hexadecanoyloxy-2-hydroxypropyl] phosphate	M+H	[M + H]+	Fatty acids	Glycerophospholipids	Glycerophosphoethanolamines
12924	2.737	WT	1.949	WT	1.731	WT	2.139	Yes	496.34	5.1274	19	Spectral Match to Lyso-PC(16:0) from NIST14	M+H	[M + H]+	Fatty acids	Glycerophospholipids	Glycerophosphocholines
17729	2.723	WT	1.912	WT	1.842	WT	2.159	Yes	616.471	7.9367	NA	NA	NA	[M + H]+	Terpenoids	Pseudoalkaloids	Isoquinoline alkaloids
10585	2.703	Mut	1.729	Mut	2.077	Mut	2.169	Yes	386.291	4.1125	NA	NA	NA	[M + H]+	Fatty acids	Fatty esters	Fatty acyl carnitines
9683	2.696	Mut	NA	NA	2.47	Mut	2.583	No	556.33	3.747	NA	NA	NA	[M + H]+	Terpenoids	Steroids	Cholane steroids
9562	2.689	WT	1.485	WT	2.377	WT	2.184	Yes	519.22	3.7136	208	NA	NA	[M + Na]+	Terpenoids	Steroids	Estrane steroids
517	2.684	Mut	2.233	Mut	1.267	Mut	2.062	Yes	188.176	0.2773	NA	Candidate Spermidine-C2:0 (delta mass:42.0106)	M+H	[M + H]+	Alkaloids	Ornithine alkaloids	Polyamines
12704	2.677	Mut	1.725	Mut	1.861	Mut	2.088	Yes	452.277	5.0003	NA	PE(16:1/0:0); [M+H]+ C21H43N1O7P1	M+H	[M + H]+	Fatty acids	Glycerophospholipids	Glycerophosphoethanolamines
4513	2.67	Mut	1.498	Mut	2.114	Mut	2.094	Yes	445.302	2.2266	NA	NA	NA	[M + H]+	Amino acids and Peptides	Small peptides	Tripeptides
7417	2.648	WT	2.148	WT	2.318	WT	2.371	Yes	695.379	3.0079	169	"Candidate Trihydroxylated bile acid (delta mass 286.0832; sirius atomic difference: 12C, 10H, 6N, 3O; buddy atomic difference: 17C, 10H, 4N, 1O)"	M+H	[M + H]+	Terpenoids	Steroids	Cholane steroids
6606	2.634	WT	1.403	WT	2.152	WT	2.063	Yes	667.297	2.7966	NA	NA	NA	[M + H]+	Alkaloids	Nicotinic acid alkaloids	Pyridine alkaloids
12785	2.633	WT	1.737	WT	1.745	WT	2.039	Yes	519.325	5.1252	19	NA	NA	[M + Na]+	Fatty acids	Ornithine alkaloids	Polyamines
4685	2.633	WT	1.609	WT	1.902	WT	2.048	Yes	627.27	2.243	NA	NA	NA	[M + Na]+	Amino acids and Peptides	Small peptides	Tripeptides
16449	2.631	Mut	2.048	Mut	1.577	Mut	2.085	Yes	584.263	7.2848	74	NA	NA	[M + K]+	Alkaloids	Histidine alkaloids	Imidazole alkaloids
9678	2.63	Mut	1.577	Mut	1.893	Mut	2.033	Yes	759.287	3.7427	NA	NA	NA	[M + H]+	Alkaloids	Histidine alkaloids	Imidazole alkaloids
6001	2.608	Mut	2.483	Mut	1.277	Mut	2.123	Yes	285.145	2.6294	NA	NA	NA	[M + H3N + H]+	Amino acids and Peptides	Small peptides	Dipeptides
1727	2.604	Mut	1.774	Mut	1.759	Mut	2.046	Yes	391.729	0.7572	NA	NA	NA	NA	NA	NA	NA
12132	2.604	Mut	1.046	Mut	2.247	Mut	1.966	Yes	410.346	4.7414	NA	NA	NA	[M + H]+	Fatty acids	Ornithine alkaloids	Polyamines
12266	2.59	Mut	2.404	Mut	2.484	Mut	2.492	Yes	614.426	4.8312	NA	NA	NA	[M + H]+	Terpenoids	Steroids	Cholestane steroids
12790	2.589	WT	2.104	WT	1.997	WT	2.23	Yes	549.357	5.1024	NA	NA	NA	[M + H3N + H]+	Terpenoids	Pseudoalkaloids	Pregnane steroids
7977	2.587	WT	NA	NA	2.312	WT	2.449	No	597.288	3.2915	NA	"Candidate Dihydroxylated bile acid (delta mass 203.9884; sirius atomic difference: 3C, 4H, 6N, 1O, 2S)"	M+H	[M + H]+	Alkaloids	Ornithine alkaloids	Cholane steroids
9878	2.577	WT	1.817	WT	1.869	WT	2.088	Yes	600.338	3.7963	NA	"Candidate Tetrahydroxylated bile acid (delta mass 175.0476; sirius atomic difference: 7C, 5H, 5N, 1O; buddy atomic difference: 7C, 5H, 5N, 1O)"	M+H	[M + H]+	Terpenoids	Steroids	Cholane steroids
12222	2.577	Mut	2.023	Mut	1.593	Mut	2.064	Yes	628.405	4.9201	NA	NA	NA	[M + H]+	Terpenoids	Steroids	Cholane steroids
8871	2.562	WT	2.248	WT	1.143	WT	1.984	Yes	423.274	3.4703	NA	NA	NA	[M + H]+	Terpenoids	Steroids	Cholane steroids
4706	2.558	WT	NA	NA	2.501	WT	2.53	No	453.271	2.262	338	NA	NA	[M + H]+	Amino acids and Peptides	Small peptides	Tripeptides
7752	2.547	WT	NA	NA	2.34	WT	2.443	No	301.118	3.0816	NA	NA	NA	[M + H]+	Alkaloids	Small peptides	Simple oxindole alkaloids
1915	2.544	WT	1.762	WT	1.694	WT	2	Yes	324.155	0.7971	NA	NA	NA	[M + H]+	Amino acids and Peptides	Small peptides	Dipeptides
14052	2.531	Mut	2.207	Mut	1.162	Mut	1.967	Yes	466.329	5.7491	NA	TOP19 Psoriasis feature - Unknown FeatureID=3668	M+H	[M + H]+	Fatty acids	Glycerophospholipids	Glycerophosphoethanolamines
1757	2.522	WT	2.457	WT	NA	NA	2.49	No	253.118	0.7272	NA	Spectral Match to Ser-Phe from NIST14	M+H	[M + H]+	Amino acids and Peptides	Small peptides	Dipeptides
11306	2.521	Mut	1.367	Mut	2.043	Mut	1.977	Yes	394.295	4.4767	NA	NA	NA	[M + H]+	Fatty acids	Fatty esters	Fatty acyl carnitines
5271	2.519	WT	1.641	WT	1.659	WT	1.94	Yes	432.101	2.4444	144	NA	NA	[M + H]+	Carbohydrates	Nucleosides	Purine nucleos(t)ides
5309	2.516	WT	1.792	WT	1.528	WT	1.945	Yes	431.098	2.4444	144	NA	NA	[M + H]+	Shikimates and Phenylpropanoids	Flavonoids	Flavones
10042	2.508	Mut	3.224	Mut	NA	NA	2.866	No	972.48	3.8535	315	NA	NA	NA	NA	NA	NA
12143	2.503	WT	1.72	WT	1.726	WT	1.983	Yes	452.313	4.7839	NA	NA	NA	[M + H]+	Fatty acids	Glycerophospholipids	Glycerophosphocholines
9632	2.502	WT	1.524	WT	2.056	WT	2.027	Yes	505.204	3.6214	32	NA	NA	[M + Na]+	Terpenoids	Steroids	Androstane steroids
17654	2.499	WT	1.505	WT	1.822	WT	1.942	Yes	698.554	7.8255	NA	GalCer(d18:1/16:1); [M+H]+ C40H76N1O8	M+H	[M - H4O2 + H]+	Fatty acids	Sphingolipids	Neutral glycosphingolipids
9700	2.498	Mut	1.104	Mut	2.113	Mut	1.905	Yes	573.357	3.7495	NA	"Candidate Trihydroxylated bile acid (delta mass 164.0627; buddy atomic difference: 13C, 8H)"	M+H	[M + H]+	Terpenoids	Steroids	Cholestane steroids
14896	2.496	WT	NA	NA	2.582	WT	2.539	No	285.242	6.3158	NA	NA	NA	[M + H]+	Fatty acids	Fatty acyls	Acetogenins
7418	2.494	WT	1.934	WT	1.454	WT	1.961	Yes	339.108	3.0226	NA	NA	NA	[M + H]+	Shikimates and Phenylpropanoids	Phenylpropanoids (C6-C3)	Cinnamic acids and derivatives
180	2.488	WT	1.944	WT	1.677	WT	2.036	Yes	689.211	0.2166	252	Spectral Match to Stachyose from NIST14	M+Na	[M + H]+	Carbohydrates	Saccharides	Aminosugars
7085	2.484	Mut	2.424	Mut	NA	NA	2.454	No	457.339	2.922	237	NA	NA	[M + H]+	Amino acids and Peptides	Small peptides	Tripeptides
12830	2.466	Mut	1.632	Mut	1.897	Mut	1.998	Yes	431.352	5.0738	NA	NA	NA	[M + H]+	Terpenoids	Triterpenoids	Lanostane, Tirucallane and Euphane triterpenoids
12611	2.463	WT	2.06	WT	1.128	WT	1.884	Yes	522.346	4.9559	192	Spectral Match to 1-(9Z-Octadecenoyl)-sn-glycero-3-phosphocholine from NIST14	M+H	[M + H]+	Fatty acids	Glycerophospholipids	Glycerophosphocholines
6588	2.456	WT	2.56	WT	NA	NA	2.508	No	533.129	2.7905	30	Spectral Match to 6''-O-Malonylglycitin from NIST14	M+H	[M + H]+	Carbohydrates	Nucleosides	Purine nucleos(t)ides
4391	2.452	WT	1.377	WT	1.861	WT	1.897	Yes	732.728	2.1504	NA	NA	NA	[M + H]+	Fatty acids	Fatty amides	Phenylalanine-derived alkaloids
1105	2.438	WT	2.125	WT	1.192	WT	1.918	Yes	522.203	0.2315	252	Manninotriose	[M+NH4]+	[M + H]+	Alkaloids	Tryptophan alkaloids	Carboline alkaloids
12828	2.434	WT	1.778	WT	1.633	WT	1.948	Yes	592.385	5.084	NA	NA	NA	[M + H3N + H]+	Terpenoids	Steroids	Cholestane steroids
13753	2.43	Mut	1.798	Mut	1.574	Mut	1.934	Yes	344.279	5.5594	NA	NA	NA	[M + H]+	Fatty acids	Fatty Acids and Conjugates	N-acyl amines
10115	2.424	Mut	NA	NA	2.015	Mut	2.22	No	439.357	3.8808	NA	Spectral Match to Oleanolic acid from NIST14	M+H-H2O	[M + H]+	Terpenoids	Triterpenoids	Oleanane triterpenoids
13358	2.421	Mut	2.261	Mut	NA	NA	2.341	No	409.306	5.3522	NA	Gln-C18:2	M+H	[M + H]+	Fatty acids	Fatty amides	N-acyl amines
16495	2.415	Mut	1.586	Mut	1.822	Mut	1.941	Yes	415.357	7.2479	NA	NA	NA	[M + H]+	Terpenoids	Steroids	Vitamin D2 and derivatives
14857	2.414	Mut	2.214	Mut	1.061	Mut	1.896	Yes	494.36	6.3009	NA	NA	NA	[M + H]+	Fatty acids	Glycerophospholipids	Glycerophosphoglycerols
14835	2.413	Mut	1.973	Mut	1.67	Mut	2.019	Yes	496.377	6.2761	NA	NA	NA	[M + H]+	Fatty acids	Glycerophospholipids	Glycerophosphoethanolamines
12860	2.412	WT	1.462	WT	1.732	WT	1.869	Yes	498.346	5.1256	19	NA	NA	[M + H]+	Fatty acids	Sphingolipids	Phosphosphingolipids
7045	2.408	WT	1.863	WT	1.371	WT	1.881	Yes	285.076	2.911	NA	NA	NA	[M + H]+	Shikimates and Phenylpropanoids	Isoflavonoids	Isoflavones
11921	2.398	Mut	1.38	Mut	1.832	Mut	1.87	Yes	370.295	4.4708	187	NA	NA	[M + H]+	Fatty acids	Fatty esters	Fatty acyl carnitines
12549	2.396	WT	1.645	WT	1.636	WT	1.893	Yes	386.29	4.961	NA	NA	NA	[M + H]+	Fatty acids	Sphingolipids	Sphingoid bases
12905	2.384	WT	2.68	WT	NA	NA	2.532	No	307.227	5.1393	NA	NA	NA	[M + H]+	Fatty acids	Eicosanoids	Other Eicosanoids
1163	2.382	WT	1.522	WT	2.414	WT	2.106	Yes	355.161	0.504	NA	NA	NA	[M + H]+	Amino acids and Peptides	Small peptides	Tripeptides
7155	2.382	WT	1.782	WT	1.372	WT	1.845	Yes	365.033	2.9326	NA	NA	NA	[M + K]+	Alkaloids	√é¬≤-lactams	Pyridine alkaloids
5164	2.382	Mut	1.965	Mut	1.413	Mut	1.92	Yes	270.165	2.3916	NA	NA	NA	[M + Na]+	Alkaloids	Ornithine alkaloids	Polyamines
14791	2.376	WT	1.78	WT	1.398	WT	1.851	Yes	739.498	6.2573	NA	NA	NA	[M + H]+	Amino acids and Peptides	Oligopeptides	Cyclic peptides
9014	2.374	WT	NA	NA	1.977	WT	2.175	No	413.305	3.4782	206	NA	NA	[M + H]+	Terpenoids	Steroids	Cholestane steroids
12580	2.371	Mut	1.241	Mut	1.886	Mut	1.832	Yes	678.296	4.9575	NA	NA	NA	[M + H]+	Carbohydrates	Nucleosides	Purine nucleos(t)ides
1488	2.367	WT	NA	NA	2.094	WT	2.231	No	763.316	0.6454	NA	NA	NA	NA	NA	NA	NA
8649	2.362	WT	1.093	WT	2.42	WT	1.958	Yes	552.26	3.4028	NA	NA	NA	[M + Na]+	Carbohydrates	Ornithine alkaloids	Polyamines
12145	2.353	Mut	1.644	Mut	1.858	Mut	1.952	Yes	407.24	4.7079	NA	NA	NA	[M + Na]+	Fatty acids	Fatty Acids and Conjugates	Dicarboxylic acids
1020	2.352	WT	NA	NA	2.212	WT	2.282	No	283.104	0.4459	NA	NA	NA	[M + H]+	Carbohydrates	Nucleosides	Purine nucleos(t)ides
13975	2.348	Mut	1.996	Mut	1.554	Mut	1.966	Yes	468.345	5.6999	NA	NA	NA	[M + H]+	Fatty acids	Glycerophospholipids	Glycerophosphoethanolamines
