## Supplementary material for "A Multi-Organ Murine Metabolomics Atlas Reveals Molecular Dysregulations in Alzheimer’s Disease": Table S1 (part 3 of 3)

### Sheet: Table S12. PLS-DA Discriminant  (continued)
Feature_ID	VIP1	All_genotype	VIP2	Male_genotype	VIP3	Female_genotype	VIP_mean	Genotype	mz	RT	Corr_ID	Compound_Name	Adduct	adduct	NPC#pathway	NPC#superclass	NPC#class
4268	2.345	WT	2.819	WT	NA	NA	2.582	No	296.172	2.144	NA	NA	NA	[M + H]+	Alkaloids	Histidine alkaloids	Imidazole alkaloids
1357	2.344	WT	1.021	WT	2.42	WT	1.929	Yes	387.224	0.5213	NA	NA	NA	[M + H3N + H]+	Amino acids and Peptides	Small peptides	Tripeptides
12576	2.344	Mut	1.174	Mut	2.047	Mut	1.855	Yes	544.384	4.953	NA	NA	NA	[M + H]+	Fatty acids	Sphingolipids	Phosphosphingolipids
1305	2.328	WT	1.965	WT	1.267	WT	1.853	Yes	859.347	0.5542	NA	NA	NA	NA	NA	NA	NA
5699	2.323	Mut	1.955	Mut	NA	NA	2.139	No	643.293	2.5509	NA	NA	NA	[M + H3N + H]+	Amino acids and Peptides	Small peptides	Tripeptides
6836	2.322	Mut	2.231	Mut	NA	NA	2.276	No	321.181	2.8399	NA	NA	NA	[M + H]+	Amino acids and Peptides	Small peptides	Dipeptides
13154	2.318	WT	1.975	WT	1.185	WT	1.826	Yes	353.269	5.2473	NA	NA	NA	[M + Na]+	Fatty acids	Glycerolipids	Monoacylglycerols
10039	2.317	Mut	2.779	Mut	NA	NA	2.548	No	973.487	3.8708	315	NA	NA	NA	NA	NA	NA
1797	2.315	Mut	NA	NA	2.092	Mut	2.204	No	224.176	0.9077	NA	NA	NA	[M + H]+	Alkaloids	Ornithine alkaloids	Quinolizidine alkaloids
12746	2.308	WT	1.763	WT	1.246	WT	1.772	Yes	494.324	4.8034	259	Lyso PC (16:1)	M+H	[M + H]+	Fatty acids	Glycerophospholipids	Glycerophosphocholines
4481	2.307	Mut	1.656	Mut	1.391	Mut	1.785	Yes	330.239	2.2283	284	NA	NA	[M + H]+	Amino acids and Peptides	Small peptides	Dipeptides
7451	2.305	WT	2.607	WT	NA	NA	2.456	No	519.114	3.0157	58	Massbank:PR310872 Isoflavone base + 3O, O-MalonylHex	M+H	[M + H]+	Carbohydrates	Nucleosides	Purine nucleos(t)ides
16149	2.303	Mut	1.587	Mut	1.789	Mut	1.893	Yes	427.357	7.0492	NA	NA	NA	[M + H]+	Terpenoids	Triterpenoids	Lanostane, Tirucallane and Euphane triterpenoids
12740	2.296	Mut	2.101	Mut	NA	NA	2.198	No	450.358	5.0061	NA	NA	NA	[M + H]+	Fatty acids	Steroids	Cholestane steroids
9755	2.293	Mut	1.744	Mut	2.536	Mut	2.191	Yes	381.111	3.771	NA	NA	NA	[M + H]+	Amino acids and Peptides	√é¬≤-lactams	Penicillins
6495	2.291	WT	1.865	WT	1.677	WT	1.944	Yes	207.065	2.7703	NA	SINAPIC ACID CollisionEnergy:102040	M+H-H2O	[M - H2O + H]+	Shikimates and Phenylpropanoids	Phenylpropanoids (C6-C3)	Cinnamic acids and derivatives
6021	2.282	WT	1.955	WT	1.315	WT	1.851	Yes	475.276	2.6305	NA	NA	NA	[M + H]+	Amino acids and Peptides	Small peptides	Tripeptides
9892	2.279	Mut	1.428	Mut	1.546	Mut	1.751	Yes	316.248	3.8119	NA	DECANOYLCARNITINE	M+H	[M + H]+	Fatty acids	Fatty esters	Fatty acyl carnitines
5528	2.279	Mut	1.346	Mut	1.776	Mut	1.8	Yes	704.859	2.496	NA	NA	NA	[M + H]+	Alkaloids	Ornithine alkaloids	Phenazine alkaloids
12409	2.275	WT	1.679	WT	1.289	WT	1.748	Yes	482.324	4.8844	NA	Spectral Match to 1-Pentadecanoyl-sn-glycero-3-phosphocholine from NIST14	M+H	[M + H]+	Fatty acids	Glycerophospholipids	Glycerophosphocholines
4805	2.269	WT	1.259	WT	1.977	WT	1.835	Yes	514.288	2.3722	NA	NA	NA	[M + H]+	Amino acids and Peptides	Small peptides	Tripeptides
5349	2.268	WT	1.648	WT	2.139	WT	2.018	Yes	684.356	2.447	NA	NA	NA	[M + H]+	Amino acids and Peptides	Small peptides	Tripeptides
5163	2.268	Mut	1.775	Mut	1.216	Mut	1.753	Yes	539.323	2.392	NA	NA	NA	[M + H]+	Alkaloids	Ornithine alkaloids	Polyamines
4812	2.261	Mut	1.327	Mut	1.871	Mut	1.82	Yes	449.24	2.2829	NA	NA	NA	[M + H]+	Amino acids and Peptides	Small peptides	Tripeptides
12697	2.261	WT	1.721	WT	1.356	WT	1.779	Yes	353.268	4.8751	9	Spectral Match to Monolinolenin (9c,12c,15c) from NIST14	M+H	[M - H2O + H]+	Fatty acids	Glycerolipids	Monoacylglycerols
5138	2.254	Mut	1.52	Mut	1.728	Mut	1.834	Yes	302.207	2.3982	NA	Spectral Match to Ile-Gly-Ile from NIST14	M+H	[M + H]+	Amino acids and Peptides	Small peptides	Tripeptides
11471	2.25	Mut	1.882	Mut	1.197	Mut	1.776	Yes	668.437	4.5403	NA	NA	NA	[M + H]+	Terpenoids	Triterpenoids	Lanostane, Tirucallane and Euphane triterpenoids
1941	2.249	Mut	NA	NA	2.16	Mut	2.204	No	309.094	0.9136	6	NA	NA	[M + Na]+	Shikimates and Phenylpropanoids	Phenolic acids (C6-C1)	Simple phenolic acids
5445	2.248	Mut	2.166	Mut	NA	NA	2.207	No	314.207	2.4789	NA	NA	NA	[M + H]+	Amino acids and Peptides	Small peptides	Dipeptides
15918	2.247	Mut	1.939	Mut	2.067	Mut	2.084	Yes	535.27	6.8992	NA	NA	NA	[M + H]+	Terpenoids	Triterpenoids	Limonoids
10800	2.247	Mut	1.086	Mut	1.879	Mut	1.737	Yes	368.279	4.2439	134	NA	NA	[M + H]+	Fatty acids	Fatty esters	Fatty acyl carnitines
12086	2.241	Mut	1.587	Mut	1.481	Mut	1.77	Yes	358.295	4.7111	NA	NA	NA	[M + H]+	Fatty acids	Fatty esters	Fatty acyl carnitines
12495	2.232	WT	3.026	WT	NA	NA	2.629	No	533.325	4.8885	NA	NA	NA	[M + H3N + H]+	Terpenoids	Steroids	Cholane steroids
13822	2.232	WT	1.739	WT	1.256	WT	1.742	Yes	766.53	5.5926	NA	NA	NA	[M + H]+	Amino acids and Peptides	Oligopeptides	Lipopeptides
6485	2.23	WT	1.582	WT	1.425	WT	1.746	Yes	146.06	2.8155	NA	NA	NA	[M + H]+	Alkaloids	Tryptophan alkaloids	Simple indole alkaloids
9933	2.23	WT	1.502	WT	1.438	WT	1.723	Yes	351.214	3.7516	151	NA	NA	[M + Na]+	Fatty acids	Octadecanoids	Other Octadecanoids
10311	2.227	Mut	1.141	Mut	1.848	Mut	1.739	Yes	944.489	3.9123	NA	NA	NA	NA	NA	NA	NA
12559	2.221	Mut	1.361	Mut	1.61	Mut	1.731	Yes	526.293	4.9552	NA	NA	NA	[M + H]+	Fatty acids	Glycerophospholipids	Glycerophosphoethanolamines
1127	2.218	WT	NA	NA	2.226	WT	2.222	No	162.055	0.485	NA	NA	NA	[M + H]+	Alkaloids	Anthranilic acid alkaloids	Quinoline alkaloids
10249	2.216	WT	2.057	WT	NA	NA	2.136	No	879.329	3.9378	NA	NA	NA	NA	NA	NA	NA
6039	2.216	WT	1.108	WT	1.705	WT	1.676	Yes	489.232	2.6443	311	NA	NA	[M + Na]+	Amino acids and Peptides	Small peptides	Tripeptides
13103	2.21	WT	1.625	WT	1.261	WT	1.698	Yes	480.309	5.2318	NA	PE(18:1/0:0); [M+H]+ C23H47N1O7P1	M+H	[M + H]+	Fatty acids	Glycerophospholipids	Glycerophosphoethanolamines
734	2.209	WT	1.415	WT	2.151	WT	1.925	Yes	259.092	0.3319	NA	NA	NA	[M + H]+	Amino acids and Peptides	Small peptides	Dipeptides
2022	2.207	Mut	1.28	Mut	1.689	Mut	1.725	Yes	224.176	1.0095	NA	NA	NA	[M + H]+	Alkaloids	Tryptophan alkaloids	Imidazole alkaloids
11513	2.203	Mut	NA	NA	2.426	Mut	2.314	No	408.242	4.568	NA	NA	NA	[M + H3N + H]+	Fatty acids	Fatty Acids and Conjugates	Fatty alcohols
9273	2.203	Mut	1.449	Mut	1.489	Mut	1.713	Yes	828.343	3.6106	NA	NA	NA	[M + H]+	Alkaloids	Macrolides	Terpenoid tetrahydroisoquinoline alkaloids
13018	2.2	WT	NA	NA	2.003	WT	2.102	No	561.379	5.1732	NA	NA	NA	[M + H]+	Terpenoids	Steroids	Cholestane steroids
6362	2.198	Mut	2.258	Mut	NA	NA	2.228	No	380.192	2.7371	NA	NA	NA	[M + H]+	Amino acids and Peptides	Small peptides	Tripeptides
12943	2.195	Mut	NA	NA	1.971	Mut	2.083	No	349.235	5.1506	NA	NA	NA	NA	NA	NA	NA
10865	2.194	Mut	2.066	Mut	NA	NA	2.13	No	392.279	4.2783	NA	NA	NA	[M + H]+	Fatty acids	Fatty esters	Fatty acyl carnitines
4405	2.191	Mut	1.549	Mut	1.308	Mut	1.683	Yes	478.23	2.1953	NA	NA	NA	[M + Na]+	Amino acids and Peptides	Small peptides	Tripeptides
13673	2.189	Mut	NA	NA	2.308	Mut	2.249	No	480.308	5.5054	NA	NA	NA	[M + H]+	Fatty acids	Glycerophospholipids	Glycerophosphoethanolamines
981	2.185	WT	1.467	WT	1.392	WT	1.681	Yes	575.278	0.4361	NA	NA	NA	[M + H]+	Amino acids and Peptides	Small peptides	Tripeptides
9287	2.184	Mut	1.339	Mut	1.521	Mut	1.681	Yes	271.06	3.634	NA	5,7-dihydroxy-3-(4-hydroxyphenyl)-4H-chromen-4-one	[M+H]+	[M + H]+	Shikimates and Phenylpropanoids	Isoflavonoids	Isoflavones
2385	2.181	Mut	2.045	Mut	NA	NA	2.113	No	304.15	1.0284	NA	NA	NA	[M - H2O + H]+	Amino acids and Peptides	Small peptides	Tripeptides
12962	2.177	WT	NA	NA	2.165	WT	2.171	No	327.253	5.1429	NA	NA	NA	[M + H]+	Fatty acids	Octadecanoids	Other Octadecanoids
16086	2.17	WT	1.039	WT	1.695	WT	1.634	Yes	473.213	7.0085	NA	NA	NA	[M + Na]+	Alkaloids	Pseudoalkaloids	Purine alkaloids
8781	2.165	WT	2.015	WT	NA	NA	2.09	No	299.139	3.4583	NA	NA	NA	[M + H]+	Alkaloids	Tryptophan alkaloids	Quinoline alkaloids
13927	2.161	Mut	NA	NA	1.859	Mut	2.01	No	686.271	5.6467	NA	NA	NA	[M + H]+	Alkaloids	Ornithine alkaloids	Polyamines
9853	2.159	Mut	2.005	Mut	NA	NA	2.082	No	580.351	3.7966	NA	"Candidate Dihydroxylated bile acid (delta mass 187.0519; sirius atomic difference: 7C, 9H, 1N, 5O; buddy atomic difference: 13C, 5H, 3N, -1O)"	M+H	[M + H]+	Terpenoids	Steroids	Cholestane steroids
15207	2.157	Mut	1.431	Mut	1.555	Mut	1.714	Yes	312.261	6.5305	83	NA	NA	[M + H3N + H]+	Fatty acids	Fatty Acids and Conjugates	N-acyl amines
1071	2.152	WT	2.11	WT	NA	NA	2.131	No	245.095	0.4634	NA	NA	NA	[M + H]+	Amino acids and Peptides	Small peptides	Dipeptides
12479	2.15	Mut	1.565	Mut	1.239	Mut	1.651	Yes	623.415	4.91	NA	NA	NA	[M + H]+	Terpenoids	Linear polyketides	Open-chain polyketides
12892	2.148	Mut	NA	NA	2.919	Mut	2.534	No	575.358	5.1077	NA	NA	NA	[M + H]+	Terpenoids	Steroids	Androstane steroids
12446	2.147	WT	2.077	WT	NA	NA	2.112	No	788.441	4.8938	NA	NA	NA	[M + H]+	Polyketides	Oligopeptides	Cyclic peptides
12601	2.14	Mut	2.156	Mut	1.422	Mut	1.906	Yes	747.409	4.9654	NA	NA	NA	[M + H]+	Polyketides	Tryptophan alkaloids	Depsipeptides
3321	2.14	WT	1.728	WT	1.312	WT	1.727	Yes	423.223	1.8546	NA	NA	NA	[M + Na]+	Amino acids and Peptides	Oligopeptides	Cyclic peptides
6623	2.138	WT	2.155	WT	NA	NA	2.146	No	656.182	2.8273	NA	NA	NA	[M + H]+	Alkaloids	Tyrosine alkaloids	Cinnamic acids and derivatives
2629	2.137	Mut	1.066	Mut	1.943	Mut	1.715	Yes	346.197	1.3777	NA	NA	NA	[M + H]+	Amino acids and Peptides	Small peptides	Tripeptides
457	2.135	Mut	1.169	Mut	1.576	Mut	1.626	Yes	162.076	0.2639	NA	NA	NA	[M + H]+	Amino acids and Peptides	Small peptides	Aminoacids
7986	2.135	WT	2.107	WT	NA	NA	2.121	No	557.216	3.1403	NA	NA	NA	[M + K]+	Amino acids and Peptides	Oligopeptides	Depsipeptides
762	2.132	WT	1.89	WT	NA	NA	2.011	No	201.087	0.3466	NA	NA	NA	[M - H4O2 + H]+	Amino acids and Peptides	Small peptides	Dipeptides
7306	2.132	WT	1.593	WT	1.706	WT	1.81	Yes	621.313	2.9621	NA	NA	NA	[M + H]+	Amino acids and Peptides	Small peptides	Tripeptides
1204	2.128	Mut	1.661	Mut	1.166	Mut	1.652	Yes	233.149	0.4807	NA	Spectral Match to Ile-Thr from NIST14	M+H	[M + H]+	Amino acids and Peptides	Small peptides	Dipeptides
10068	2.126	Mut	2.016	Mut	NA	NA	2.071	No	418.262	3.8592	NA	NA	NA	[M + H]+	Fatty acids	Eicosanoids	Leukotrienes
9277	2.123	WT	2.658	WT	NA	NA	2.391	No	380.243	3.6183	NA	NA	NA	[M + Na]+	Fatty acids	Fatty amides	Prostaglandins
416	2.123	WT	1.194	WT	1.775	WT	1.697	Yes	374.166	0.2337	NA	NA	NA	[M + H3N + H]+	Carbohydrates	Nucleosides	Purine nucleos(t)ides
4978	2.12	WT	1.366	WT	1.39	WT	1.626	Yes	488.308	2.3371	NA	NA	NA	[M + H]+	Amino acids and Peptides	Small peptides	Tripeptides
9019	2.12	WT	NA	NA	1.927	WT	2.024	No	484.363	3.511	206	NA	NA	[M + H]+	Terpenoids	Steroids	Cholestane steroids
10956	2.114	Mut	1.047	Mut	1.827	Mut	1.663	Yes	369.283	4.245	134	NA	NA	[M + H]+	Fatty acids	Ornithine alkaloids	Polyamines
14000	2.113	WT	2.276	WT	NA	NA	2.194	No	341.206	5.7118	NA	NA	NA	[M + H]+	Amino acids and Peptides	Small peptides	Dipeptides
14623	2.109	WT	1.399	WT	1.366	WT	1.625	Yes	402.23	6.1579	NA	NA	NA	[M + H]+	Alkaloids	Tryptophan alkaloids	Carboline alkaloids
12675	2.106	WT	1.76	WT	1.022	WT	1.629	Yes	351.252	5.029	NA	NA	NA	[M + Na]+	Fatty acids	Octadecanoids	Other Octadecanoids
14122	2.105	Mut	2.096	Mut	NA	NA	2.101	No	390.321	5.6074	NA	NA	NA	[M + H3N + H]+	Fatty acids	Glycerolipids	Monoacylglycerols
12663	2.104	Mut	NA	NA	1.818	Mut	1.961	No	407.219	4.9822	NA	NA	NA	[M + Na]+	Alkaloids	Pseudoalkaloids	Pyrrolizidine alkaloids
5318	2.092	WT	1.797	WT	NA	NA	1.944	No	533.27	2.3936	NA	NA	NA	[M + Na]+	Amino acids and Peptides	Oligopeptides	Cyclic peptides
11251	2.091	WT	NA	NA	1.707	WT	1.899	No	482.211	4.4492	NA	NA	NA	[M + H]+	Alkaloids	Diterpenoids	Pyridine alkaloids
14634	2.09	Mut	1.193	Mut	1.715	Mut	1.666	Yes	403.236	6.1427	NA	NA	NA	[M + H]+	Alkaloids	Tryptophan alkaloids	Carbazole alkaloids
8353	2.087	Mut	1.355	Mut	1.461	Mut	1.634	Yes	564.208	3.3102	NA	NA	NA	[M + H]+	Carbohydrates	Nucleosides	Pyrimidine nucleos(t)ides
759	2.086	WT	1.132	WT	1.652	WT	1.623	Yes	212.103	0.3458	NA	NA	NA	[M - H2O + H]+	Amino acids and Peptides	Small peptides	Aminoacids
14369	2.081	WT	2.497	WT	NA	NA	2.289	No	352.284	5.9829	NA	NA	NA	NA	NA	NA	NA
12912	2.081	WT	1.734	WT	1.183	WT	1.666	Yes	365.23	5.069	NA	NA	NA	NA	NA	NA	NA
14994	2.08	Mut	1.722	Mut	1.924	Mut	1.909	Yes	549.249	6.3753	NA	NA	NA	[M + Na]+	Amino acids and Peptides	Oligopeptides	Linear peptides
9296	2.076	Mut	1.555	Mut	1.544	Mut	1.725	Yes	510.271	3.8101	325	NA	NA	[M + H3N + H]+	Terpenoids	Steroids	Estrane steroids
14513	2.069	Mut	2.343	Mut	NA	NA	2.206	No	348.289	6.113	NA	NA	NA	[M + Na]+	Fatty acids	Fatty amides	N-acyl amines
5632	2.066	Mut	1.328	Mut	1.428	Mut	1.607	Yes	490.23	2.6026	NA	NA	NA	[M + H3N + H]+	Amino acids and Peptides	Small peptides	Tripeptides
6645	2.062	Mut	1.643	Mut	1.216	Mut	1.641	Yes	285.091	2.8262	NA	NA	NA	[M + H]+	Alkaloids	Anthranilic acid alkaloids	Simple amide alkaloids
3108	2.058	Mut	1.21	Mut	1.529	Mut	1.599	Yes	346.197	1.7314	NA	NA	NA	[M + H]+	Amino acids and Peptides	Small peptides	Tripeptides
12993	2.057	WT	1.262	WT	1.416	WT	1.579	Yes	630.42	5.1665	NA	NA	NA	[M + H]+	Polyketides	Linear polyketides	Open-chain polyketides
250	2.057	WT	1.602	WT	1.303	WT	1.654	Yes	527.158	0.2277	252	RAFFINOSE	M+Na	[M + H]+	Carbohydrates	Pseudoalkaloids	pteridine alkaloids
5532	2.054	WT	1.077	WT	1.561	WT	1.564	Yes	461.108	2.5019	255	NA	NA	[M + H]+	Alkaloids	Tryptophan alkaloids	Quinazoline alkaloids
485	2.053	Mut	1.717	Mut	NA	NA	1.885	No	179.128	0.2717	NA	NA	NA	[M + H]+	Fatty acids	Fatty acyls	Fatty acyl glycosides of mono- and disaccharides
12170	2.053	Mut	1.628	Mut	1.197	Mut	1.626	Yes	605.405	4.7929	68	NA	NA	[M + H]+	Terpenoids	Meroterpenoids	Prenyl quinone meroterpenoids
12482	2.052	WT	1.871	WT	NA	NA	1.962	No	605.366	4.9136	NA	NA	NA	[M + H]+	Fatty acids	Sphingolipids	Sphingoid bases
3129	2.05	WT	NA	NA	1.79	WT	1.92	No	802.369	1.7005	NA	NA	NA	[M + H]+	Amino acids and Peptides	Oligopeptides	Actinomycins
8255	2.048	Mut	NA	NA	2.495	Mut	2.272	No	1034.59	3.2719	NA	NA	NA	NA	NA	NA	NA
6882	2.047	WT	1.389	WT	1.429	WT	1.621	Yes	335.022	2.8675	106	NA	NA	[M + H]+	Alkaloids	Lysine alkaloids	Piperidine alkaloids
13999	2.046	Mut	1.627	Mut	NA	NA	1.837	No	637.443	5.7278	NA	NA	NA	NA	NA	NA	NA
12538	2.046	Mut	NA	NA	2.283	Mut	2.164	No	816.472	4.9471	NA	NA	NA	[M + H]+	Polyketides	Oligopeptides	Depsipeptides
13200	2.041	WT	1.663	WT	1.093	WT	1.599	Yes	388.306	5.2704	NA	NA	NA	[M + H]+	Fatty acids	Fatty amides	Monoacylglycerols
10819	2.038	Mut	1.321	Mut	1.435	Mut	1.598	Yes	356.279	4.257	134	NA	NA	[M + H]+	Fatty acids	Fatty esters	Fatty acyl carnitines
4874	2.035	Mut	1.938	Mut	NA	NA	1.987	No	835.892	2.3128	NA	NA	NA	[M + H]+	Amino acids and Peptides	Small peptides	Dipeptides
640	2.034	WT	1.344	WT	1.581	WT	1.653	Yes	684.255	0.2117	157	Stachyose	[M+NH4]+	[M + H]+	Carbohydrates	Saccharides	Polysaccharides
9315	2.026	Mut	1.903	Mut	1.207	Mut	1.712	Yes	358.259	3.6226	NA	NA	NA	[M + H]+	Fatty acids	Fatty esters	Fatty acyl carnitines
9942	2.025	WT	NA	NA	1.74	WT	1.882	No	455.352	3.7583	NA	NA	NA	[M - H2O + H]+	Fatty acids	Glycerophospholipids	Labdane diterpenoids
5715	2.022	Mut	NA	NA	1.733	Mut	1.878	No	222.076	2.5483	NA	NA	NA	[M + H]+	Alkaloids	Anthranilic acid alkaloids	Anthranillic acid derivatives
4710	2.022	WT	1.872	WT	NA	NA	1.947	No	331.165	2.19	NA	NA	NA	[M + H]+	Alkaloids	Nicotinic acid alkaloids	Pyridine alkaloids
11475	2.018	Mut	1.825	Mut	1.12	Mut	1.655	Yes	526.246	4.5392	NA	NA	NA	[M + H]+	Fatty acids	Aminosugars and aminoglycosides	Polyamines
1002	2.017	WT	1.441	WT	2.063	WT	1.84	Yes	385.172	0.4399	NA	NA	NA	[M + H]+	Amino acids and Peptides	Small peptides	Tripeptides
681	2.016	WT	NA	NA	2.903	WT	2.459	No	271.14	0.3172	NA	NA	NA	[M + H]+	Amino acids and Peptides	Small peptides	Dipeptides
16593	2.013	Mut	1.294	Mut	1.446	Mut	1.584	Yes	568.427	7.3019	NA	"Candidate Dihydroxylated bile acid (delta mass 175.1277; sirius atomic difference: 3C, 13H, 9N; buddy atomic difference: 14C, 13H, 3N, -3O)"	M+H	[M + H]+	Alkaloids	Triterpenoids	Lupane triterpenoids
4818	2.012	WT	1.961	WT	1.053	WT	1.675	Yes	687.194	2.2948	NA	NA	NA	[M + H]+	Amino acids and Peptides	√é¬≤-lactams	Penicillins
8146	2.011	WT	1.806	WT	NA	NA	1.909	No	315.134	3.1552	35	NA	NA	[M - H4O2 + H]+	Alkaloids	Tryptophan alkaloids	Simple oxindole alkaloids
4295	2.01	Mut	NA	NA	2.359	Mut	2.185	No	650.351	2.1551	NA	NA	NA	[M + H]+	Amino acids and Peptides	Small peptides	Tripeptides
17197	2.008	WT	1.22	WT	1.387	WT	1.539	Yes	736.529	7.5793	NA	NA	NA	[M + H]+	Fatty acids	Sphingolipids	Ceramides
2459	2.008	Mut	1.087	Mut	1.839	Mut	1.645	Yes	263.139	1.2726	NA	Spectral Match to Pro-Phe from NIST14	M+H	[M + H]+	Amino acids and Peptides	Small peptides	Dipeptides
12911	2.006	WT	1.353	WT	1.25	WT	1.536	Yes	534.295	5.1279	19	NA	NA	[M + K]+	Fatty acids	Glycerophospholipids	Glycerophosphocholines
10224	2.003	Mut	NA	NA	2.12	Mut	2.062	No	517.331	3.9276	150	"Candidate Dihydroxylated bile acid (delta mass 124.0294; buddy atomic difference: 2C, 8H, 2N, 2O, 1S; spectral library match to CCMSLIB00006680044, TAUROURSODEOXYCHOLIC ACID)"	M+H	[M + H]+	Terpenoids	Steroids	Cholane steroids
5806	2.003	WT	1.351	WT	1.986	WT	1.78	Yes	368.128	2.5781	NA	NA	NA	[M + H]+	Amino acids and Peptides	√é¬≤-lactams	Penicillins
5170	1.999	Mut	1.329	Mut	1.366	Mut	1.565	Yes	490.138	2.3937	NA	NA	NA	[M + H]+	Alkaloids	Small peptides	Dipeptides
11441	1.998	Mut	NA	NA	3.002	Mut	2.5	No	557.361	4.5317	NA	NA	NA	[M + H3N + H]+	Terpenoids	Steroids	Cholane steroids
6073	1.998	Mut	2.091	Mut	NA	NA	2.044	No	496.245	2.6275	NA	NA	NA	[M + H]+	Alkaloids	Ornithine alkaloids	Polyamines
8810	1.996	WT	NA	NA	1.897	WT	1.946	No	602.354	3.4574	NA	"Candidate Trihydroxylated bile acid (delta mass 193.0584; sirius atomic difference: 6C, 11H, 1N, 6O; buddy atomic difference: 7C, 7H, 5N, 2O)"	M+H	[M + H]+	Terpenoids	Steroids	Cholane steroids
8115	1.995	WT	1.707	WT	1.716	WT	1.806	Yes	271.06	3.1953	NA	Massbank: Genistein|5,7-dihydroxy-3-(4-hydroxyphenyl)chromen-4-one	M+H	[M + H]+	Shikimates and Phenylpropanoids	Isoflavonoids	Isoflavones
15341	1.995	WT	2.68	WT	NA	NA	2.337	No	356.295	6.5707	NA	NA	NA	[M + H]+	Fatty acids	Fatty amides	N-acyl amines
3960	1.99	Mut	1.314	Mut	1.442	Mut	1.582	Yes	328.223	2.1361	NA	NA	NA	[M + H]+	Amino acids and Peptides	Small peptides	Dipeptides
4580	1.987	WT	NA	NA	2.025	WT	2.006	No	239.139	2.1392	69	NA	NA	[M + H]+	Amino acids and Peptides	Small peptides	Dipeptides
9545	1.985	Mut	1.536	Mut	1.093	Mut	1.538	Yes	384.274	3.7914	NA	NA	NA	[M + H]+	Fatty acids	Fatty esters	Fatty acyl carnitines
5606	1.983	WT	1.739	WT	NA	NA	1.861	No	448.218	2.5202	NA	NA	NA	[M + H]+	Amino acids and Peptides	Small peptides	Tripeptides
10022	1.978	Mut	1.811	Mut	2.121	Mut	1.97	Yes	563.337	3.8523	NA	NA	NA	[M + H]+	Terpenoids	Steroids	Cholane steroids
13052	1.97	Mut	1.158	Mut	1.413	Mut	1.514	Yes	431.316	5.2039	NA	NA	NA	[M + H]+	Terpenoids	Steroids	Cholestane steroids
12181	1.97	WT	1.244	WT	1.288	WT	1.501	Yes	696.416	4.801	291	NA	NA	[M + H3N + H]+	Fatty acids	Glycerolipids	Glycosylmonoacylglycerols
11621	1.968	Mut	NA	NA	1.811	Mut	1.889	No	409.342	4.7631	NA	Lys-C18:2	M+H	[M + H]+	Fatty acids	Fatty amides	N-acyl amines
5853	1.968	Mut	1.428	Mut	1.147	Mut	1.514	Yes	428.221	2.5798	NA	NA	NA	[M + H]+	Amino acids and Peptides	Small peptides	Tripeptides
858	1.964	Mut	1.822	Mut	NA	NA	1.893	No	225.123	0.3141	NA	NA	NA	[M + H]+	Amino acids and Peptides	Small peptides	Aminoacids
8851	1.962	WT	1.611	WT	1.34	WT	1.638	Yes	981.504	3.473	80	NA	NA	NA	NA	NA	NA
3151	1.962	Mut	NA	NA	1.745	Mut	1.853	No	338.135	1.7191	NA	NA	NA	[M - H4O2 + H]+	Amino acids and Peptides	Small peptides	Tripeptides
15597	1.96	Mut	1.346	Mut	1.87	Mut	1.726	Yes	593.275	6.729	NA	4.Phaeophorbide a	M+H	[M + Na]+	Terpenoids	Triterpenoids	Limonoids
2954	1.96	Mut	1.868	Mut	NA	NA	1.914	No	453.161	1.5657	NA	NA	NA	[M + Na]+	Amino acids and Peptides	Small peptides	Tripeptides
6055	1.959	WT	NA	NA	2.015	WT	1.987	No	490.235	2.6444	NA	NA	NA	NA	NA	NA	NA
13850	1.959	Mut	1.843	Mut	NA	NA	1.901	No	401.342	5.6041	NA	NA	NA	[M + H]+	Terpenoids	Meroterpenoids	Prenyl quinone meroterpenoids
11430	1.959	Mut	1.385	Mut	1.363	Mut	1.569	Yes	635.415	4.5226	NA	NA	NA	[M + H]+	Carbohydrates	Ornithine alkaloids	Polyamines
12525	1.958	WT	1.27	WT	1.634	WT	1.621	Yes	391.245	4.992	NA	NA	NA	[M + H]+	Shikimates and Phenylpropanoids	Steroids	Simple phenolic acids
12641	1.957	Mut	1.128	Mut	1.468	Mut	1.518	Yes	372.311	4.8127	NA	NA	NA	[M - H4O2 + H]+	Fatty acids	Fatty esters	Fatty acyl carnitines
9327	1.955	WT	NA	NA	1.992	WT	1.974	No	492.215	3.6302	NA	NA	NA	[M + H]+	Alkaloids	Nucleosides	Purine nucleos(t)ides
5230	1.954	Mut	1.257	Mut	1.453	Mut	1.555	Yes	594.308	2.4451	NA	NA	NA	[M + H]+	Amino acids and Peptides	Small peptides	Tripeptides
13544	1.951	Mut	NA	NA	1.777	Mut	1.864	No	340.284	5.4383	NA	NA	NA	[M + H]+	Fatty acids	Fatty amides	N-acyl amines
10667	1.95	WT	1.602	WT	1.075	WT	1.542	Yes	587.373	4.1663	NA	NA	NA	[M + H]+	Terpenoids	Steroids	Cholane steroids
13189	1.948	WT	1.799	WT	NA	NA	1.874	No	389.307	5.2696	NA	NA	NA	NA	NA	NA	NA
6772	1.947	Mut	1.27	Mut	1.56	Mut	1.593	Yes	661.392	2.8405	343	NA	NA	[M + H]+	Amino acids and Peptides	Oligopeptides	Linear peptides
12814	1.946	Mut	1.02	Mut	1.512	Mut	1.493	Yes	369.263	5.0435	NA	NA	NA	[M + H]+	Fatty acids	Eicosanoids	Prostaglandins
11194	1.946	WT	1.148	WT	1.335	WT	1.477	Yes	573.267	4.4268	NA	NA	NA	[M + H]+	Alkaloids	Pseudoalkaloids	Purine alkaloids
6230	1.945	WT	1.879	WT	NA	NA	1.912	No	562.324	2.6841	NA	NA	NA	[M + H]+	Amino acids and Peptides	Oligopeptides	Linear peptides
12438	1.945	WT	1.319	WT	1.316	WT	1.527	Yes	617.367	4.8777	NA	NA	NA	NA	NA	NA	NA
5287	1.944	WT	2.617	WT	NA	NA	2.28	No	331.176	2.4355	NA	NA	NA	[M + H]+	Amino acids and Peptides	Small peptides	Dipeptides
12781	1.944	WT	NA	NA	2.553	WT	2.249	No	506.362	5.0465	NA	NA	NA	[M + H]+	Fatty acids	Glycerophospholipids	Glycerophosphocholines
10174	1.942	Mut	2.324	Mut	NA	NA	2.133	No	384.274	3.9032	NA	NA	NA	[M + H]+	Fatty acids	Fatty esters	Fatty acyl carnitines
8560	1.939	WT	NA	NA	2.294	WT	2.117	No	414.199	3.374	NA	NA	NA	[M + H]+	Alkaloids	Small peptides	Purine nucleos(t)ides
955	1.935	Mut	1.14	Mut	1.537	Mut	1.537	Yes	102.034	0.3038	NA	NA	NA	[M + H]+	Alkaloids	Tryptophan alkaloids	Simple indole alkaloids
1557	1.932	Mut	1.681	Mut	NA	NA	1.807	No	304.166	0.641	NA	NA	NA	[M + H]+	Amino acids and Peptides	Small peptides	Dipeptides
1352	1.931	Mut	2.208	Mut	NA	NA	2.069	No	553.261	0.564	NA	NA	NA	[M + H]+	Amino acids and Peptides	Small peptides	Tripeptides
3249	1.93	Mut	1.757	Mut	NA	NA	1.844	No	579.314	1.7666	NA	NA	NA	[M + H]+	Amino acids and Peptides	Small peptides	Tripeptides
1093	1.928	WT	NA	NA	2.051	WT	1.989	No	346.161	0.4741	NA	NA	NA	[M + H]+	Amino acids and Peptides	Small peptides	Tripeptides
3407	1.923	Mut	1.431	Mut	1.204	Mut	1.519	Yes	261.145	1.8639	NA	NA	NA	[M + H]+	Amino acids and Peptides	Small peptides	Dipeptides
10135	1.921	Mut	2.694	Mut	NA	NA	2.307	No	974.494	3.8999	NA	NA	NA	NA	NA	NA	NA
5723	1.919	WT	NA	NA	1.525	WT	1.722	No	244.058	2.5477	NA	NA	NA	[M + K]+	Amino acids and Peptides	Small peptides	Dipeptides
11276	1.917	Mut	NA	NA	1.712	Mut	1.814	No	371.298	4.4708	187	NA	NA	[M + H]+	Alkaloids	Ornithine alkaloids	Polyamines
9986	1.915	Mut	2.356	Mut	NA	NA	2.135	No	559.343	3.8277	NA	NA	NA	[M + H]+	Amino acids and Peptides	Small peptides	Tripeptides
3625	1.914	Mut	1.537	Mut	1.291	Mut	1.581	Yes	245.186	1.9156	NA	Spectral Match to Leu-Leu from NIST14	M+H	[M + H]+	Amino acids and Peptides	Small peptides	Dipeptides
5443	1.911	WT	1.475	WT	1.114	WT	1.5	Yes	832.456	2.4762	NA	NA	NA	[M + K]+	Amino acids and Peptides	Oligopeptides	Linear peptides
3159	1.91	WT	1.144	WT	1.332	WT	1.462	Yes	548.256	1.6251	NA	NA	NA	[M + H]+	Amino acids and Peptides	Small peptides	Tripeptides
768	1.909	Mut	NA	NA	2.136	Mut	2.022	No	123.041	0.2925	NA	NA	NA	NA	NA	NA	NA
12192	1.909	WT	1.459	WT	1.106	WT	1.491	Yes	516.306	4.8032	259	NA	NA	NA	NA	NA	NA
1128	1.908	WT	1.193	WT	1.962	WT	1.688	Yes	425.239	0.4859	NA	NA	NA	[M + H]+	Amino acids and Peptides	Small peptides	Tripeptides
2476	1.906	WT	NA	NA	1.49	WT	1.698	No	548.171	1.3377	NA	NA	NA	[M + H]+	Amino acids and Peptides	Pseudoalkaloids	Tripeptides
8218	1.905	Mut	NA	NA	2.585	Mut	2.245	No	1048.62	3.2594	NA	"Candidate Trihydroxylated bile acid (delta mass 639.3203; sirius atomic difference: 31C, 45H, 9N, 4O, 1S; buddy atomic difference: 40C, 41H, 5N, 3O)"	M+H	NA	NA	NA	NA
3223	1.905	Mut	1.76	Mut	NA	NA	1.832	No	234.134	1.7548	NA	NA	NA	[M + H]+	Amino acids and Peptides	Small peptides	N-acyl amines
12277	1.905	WT	NA	NA	1.307	WT	1.606	No	347.219	4.8754	NA	NA	NA	[M + Na]+	Polyketides	Cyclic polyketides	Fatty alcohols
17446	1.904	Mut	1.6	Mut	1.091	Mut	1.532	Yes	718.58	7.7145	NA	NA	NA	[M + O + H]+	Fatty acids	Sphingolipids	Neutral glycosphingolipids
8107	1.902	WT	1.654	WT	1.082	WT	1.546	Yes	685.833	3.2389	NA	NA	NA	NA	NA	NA	NA
13859	1.902	WT	1.695	WT	NA	NA	1.799	No	722.504	5.6199	NA	NA	NA	[M + H]+	Terpenoids	Steroids	Oleanane triterpenoids
8096	1.901	Mut	1.105	Mut	1.412	Mut	1.473	Yes	333.144	3.1239	35	NA	NA	[M + H]+	Alkaloids	Tryptophan alkaloids	Carboline alkaloids
3886	1.899	Mut	1.814	Mut	NA	NA	1.856	No	404.193	1.9832	NA	NA	NA	[M + H]+	Amino acids and Peptides	Small peptides	Tripeptides
1740	1.898	WT	NA	NA	2.223	WT	2.06	No	146.06	0.8179	NA	NA	NA	[M + H]+	Alkaloids	Anthranilic acid alkaloids	Quinoline alkaloids
7229	1.897	Mut	1.329	Mut	1.28	Mut	1.502	Yes	286.201	2.9734	NA	NA	NA	[M + H]+	Fatty acids	Fatty esters	Fatty acyl carnitines
8650	1.896	WT	NA	NA	1.951	WT	1.923	No	530.278	3.4053	NA	NA	NA	[M + H]+	Terpenoids	Steroids	Cholane steroids
11211	1.896	Mut	NA	NA	1.525	Mut	1.71	No	395.298	4.4727	NA	NA	NA	NA	NA	NA	NA
4917	1.891	WT	1.295	WT	1.403	WT	1.53	Yes	182.129	2.3145	NA	NA	NA	[M + H]+	Alkaloids	Pseudoalkaloids	pteridine alkaloids
11517	1.891	Mut	NA	NA	1.666	Mut	1.778	No	805.265	4.4651	NA	NA	NA	[M + Na]+	Amino acids and Peptides	Nucleosides	Purine nucleos(t)ides
4879	1.888	WT	1.674	WT	NA	NA	1.781	No	377.681	2.3048	NA	NA	NA	NA	NA	NA	NA
14303	1.885	Mut	1.786	Mut	NA	NA	1.836	No	529.332	5.9341	NA	NA	NA	[M + H]+	Terpenoids	Carotenoids (C40)	Pregnane steroids
12074	1.882	WT	NA	NA	1.304	WT	1.593	No	484.363	4.6945	NA	NA	NA	[M + H]+	Fatty acids	Fatty esters	Fatty acyl carnitines
5265	1.882	WT	NA	NA	1.481	WT	1.681	No	386.192	2.4288	NA	NA	NA	[M + H]+	Amino acids and Peptides	Small peptides	Tripeptides
12420	1.882	WT	1.839	WT	NA	NA	1.86	No	394.265	4.8841	9	NA	NA	NA	NA	NA	NA
3880	1.88	WT	NA	NA	2.608	WT	2.244	No	448.219	2.0022	238	NA	NA	[M + H]+	Alkaloids	Small peptides	Simple amide alkaloids
4134	1.88	WT	3.091	WT	NA	NA	2.486	No	404.155	2.1474	NA	NA	NA	[M + H]+	Amino acids and Peptides	Amino acid glycosides	Cyanogenic glycosides
10823	1.879	WT	NA	NA	2.332	WT	2.105	No	613.282	4.1989	NA	"Candidate Trihydroxylated bile acid (delta mass 203.9933; sirius atomic difference: 3C, 4H, 6N, 1O, 2S)"	M+H	[M + H]+	Alkaloids	Steroids	Pregnane steroids
16226	1.879	Mut	1.505	Mut	1.261	Mut	1.548	Yes	595.176	7.0967	NA	NA	NA	[M + H]+	Shikimates and Phenylpropanoids	Coumarins	Simple coumarins
9267	1.879	WT	1.977	WT	NA	NA	1.928	No	684.415	3.5713	NA	NA	NA	[M + H]+	Alkaloids	Glycerolipids	Linear peptides
1541	1.876	WT	2.582	WT	NA	NA	2.229	No	500.235	0.6881	NA	NA	NA	[M + H]+	Amino acids and Peptides	Small peptides	Tripeptides
5398	1.875	WT	NA	NA	2.052	WT	1.963	No	375.192	2.4648	NA	NA	NA	[M + H]+	Alkaloids	Small peptides	Pyridine alkaloids
8226	1.874	Mut	NA	NA	2.086	Mut	1.98	No	516.299	3.2583	158	"2-((4R)-4-((3R,5R,6S,7R,9S,10R,13R,14S,17R)-3,6,7-trihydroxy-10,13-dimethylhexadecahydro-1H-cyclopenta[a]phenanthren-17-yl)pentanamido)ethane-1-sulfonic acid"	M+H	[M + H]+	Terpenoids	Steroids	Cholane steroids
12872	1.874	Mut	1.879	Mut	1.63	Mut	1.795	Yes	761.425	5.0919	NA	NA	NA	[M + H]+	Polyketides	Linear polyketides	Open-chain polyketides
6631	1.873	Mut	1.036	Mut	1.436	Mut	1.448	Yes	495.785	2.7992	NA	NA	NA	[M + H]+	Amino acids and Peptides	Ornithine alkaloids	Aminoacids
10193	1.871	WT	1.357	WT	1.275	WT	1.501	Yes	457.306	3.9108	NA	NA	NA	[M + H]+	Terpenoids	Steroids	Depsipeptides
1658	1.869	Mut	2.07	Mut	NA	NA	1.969	No	323.16	0.7432	NA	NA	NA	[M + H]+	Amino acids and Peptides	Small peptides	Dipeptides
5292	1.868	WT	NA	NA	1.895	WT	1.881	No	504.244	2.4402	NA	NA	NA	[M + H]+	Amino acids and Peptides	Oligopeptides	Cyclic peptides
4836	1.867	WT	NA	NA	1.604	WT	1.736	No	474.293	2.3139	NA	NA	NA	[M + H]+	Amino acids and Peptides	Small peptides	Tripeptides
4038	1.867	WT	1.885	WT	NA	NA	1.876	No	604.282	2.0898	NA	NA	NA	[M + H]+	Amino acids and Peptides	Small peptides	Tripeptides
598	1.867	WT	1.169	WT	1.374	WT	1.47	Yes	391.146	0.2974	NA	NA	NA	[M + H]+	Amino acids and Peptides	Small peptides	Tripeptides
9838	1.866	Mut	NA	NA	1.518	Mut	1.692	No	515.315	3.7146	NA	"Candidate Trihydroxylated bile acid (delta mass 106.0198; sirius atomic difference: 2C, 6H, 2N, 1O, 1S)"	M+H	[M + H]+	Amino acids and Peptides	Small peptides	Tripeptides
2169	1.866	Mut	2.09	Mut	NA	NA	1.978	No	403.182	1.0475	NA	NA	NA	[M + H]+	Amino acids and Peptides	Small peptides	Tripeptides
10280	1.866	Mut	NA	NA	1.952	Mut	1.909	No	515.315	3.8927	NA	NA	NA	[M + H]+	Terpenoids	Steroids	Cholane steroids
1672	1.865	Mut	1.299	Mut	1.205	Mut	1.456	Yes	146.118	0.7491	NA	NA	NA	[M + H]+	Amino acids and Peptides	Small peptides	Aminoacids
7125	1.865	Mut	1.785	Mut	NA	NA	1.825	No	272.149	2.9399	NA	NA	NA	[M + H]+	Polyketides	Small peptides	Dipeptides
7289	1.864	Mut	NA	NA	1.57	Mut	1.717	No	489.308	2.974	NA	NA	NA	[M + H]+	Amino acids and Peptides	Small peptides	Tripeptides
4753	1.864	Mut	1.294	Mut	1.934	Mut	1.697	Yes	382.142	2.4273	NA	NA	NA	[M + H]+	Amino acids and Peptides	√é¬≤-lactams	Penicillins
756	1.861	WT	1.577	WT	NA	NA	1.719	No	230.102	0.3446	NA	NA	NA	[M + H]+	Alkaloids	Aminosugars and aminoglycosides	Pyridine alkaloids
10238	1.86	Mut	1.223	Mut	1.45	Mut	1.511	Yes	500.304	3.9337	150	"2-((R)-4-((3R,5S,7S,8R,9S,10S,13R,14S,17R)-3,7-dihydroxy-10,13-dimethylhexadecahydro-1H-cyclopenta[a]phenanthren-17-yl)pentanamido)ethane-1-sulfonic acid"	M+H	[M + H]+	Terpenoids	Steroids	Cholane steroids
16157	1.86	WT	1.055	WT	1.477	WT	1.464	Yes	433.285	7.0567	NA	NA	NA	[M + H]+	Alkaloids	Tryptophan alkaloids	Carbazole alkaloids
12508	1.86	Mut	1.182	Mut	1.4	Mut	1.48	Yes	356.28	4.8323	NA	NA	NA	NA	NA	NA	NA
1195	1.859	WT	NA	NA	2.33	WT	2.095	No	348.14	0.3979	64	NA	NA	[M + Na]+	Amino acids and Peptides	Small peptides	Dipeptides
4067	1.859	WT	1.287	WT	2.076	WT	1.741	Yes	684.356	2.0736	128	NA	NA	[M + H]+	Amino acids and Peptides	Small peptides	Tripeptides
4948	1.857	Mut	1.63	Mut	NA	NA	1.744	No	315.137	2.2747	NA	NA	NA	[M + H]+	Amino acids and Peptides	Small peptides	Dipeptides
3209	1.856	Mut	1.051	Mut	1.402	Mut	1.436	Yes	499.125	1.7503	NA	NA	NA	[M + H]+	Amino acids and Peptides	Small peptides	Dipeptides
2638	1.855	Mut	NA	NA	1.503	Mut	1.679	No	146.165	1.3071	NA	SPERMIDINE - 40.0 eV	M+H	[M + H]+	Alkaloids	Ornithine alkaloids	Polyamines
3446	1.853	Mut	2.397	Mut	NA	NA	2.125	No	581.205	1.8373	NA	NA	NA	[M + H]+	Amino acids and Peptides	Small peptides	Tripeptides
1690	1.852	Mut	1.902	Mut	NA	NA	1.877	No	488.235	0.7819	NA	NA	NA	[M + H]+	Amino acids and Peptides	Small peptides	Tripeptides
3598	1.852	Mut	1.781	Mut	NA	NA	1.816	No	346.197	1.9044	NA	NA	NA	[M + H]+	Amino acids and Peptides	Small peptides	Tripeptides
4241	1.851	Mut	1.517	Mut	NA	NA	1.684	No	546.175	2.125	NA	NA	NA	[M + H]+	Amino acids and Peptides	√é¬≤-lactams	Penicillins
1126	1.849	WT	NA	NA	1.534	WT	1.692	No	224.055	0.485	NA	NA	NA	[M + H]+	Alkaloids	Tryptophan alkaloids	Acridone alkaloids
2771	1.847	Mut	1.239	Mut	1.2	Mut	1.429	Yes	463.073	1.4197	NA	NA	NA	[M + K]+	Amino acids and Peptides	√é¬≤-lactams	Penicillins
4657	1.845	WT	1.498	WT	1.027	WT	1.456	Yes	344.198	2.2316	NA	NA	NA	[M + H]+	Amino acids and Peptides	Small peptides	Dipeptides
13687	1.843	Mut	1.576	Mut	NA	NA	1.709	No	480.339	5.499	NA	NA	NA	[M + H]+	Fatty acids	Fatty amides	N-acyl amines
12386	1.842	Mut	1.158	Mut	1.25	Mut	1.417	Yes	370.295	4.7552	NA	NA	NA	[M + H]+	Fatty acids	Fatty amides	N-acyl amines
8374	1.842	Mut	1.414	Mut	1.052	Mut	1.436	Yes	739.471	3.3228	NA	NA	NA	[M + H]+	Amino acids and Peptides	Oligopeptides	Linear peptides
9653	1.838	Mut	1.213	Mut	1.413	Mut	1.488	Yes	879.381	3.7365	NA	NA	NA	NA	NA	NA	NA
11240	1.836	Mut	NA	NA	1.756	Mut	1.796	No	444.332	4.446	NA	NA	NA	[M + H]+	Fatty acids	Fatty esters	Fatty acyl carnitines
5085	1.836	WT	2.106	WT	NA	NA	1.971	No	462.785	2.349	NA	NA	NA	NA	NA	NA	NA
775	1.835	WT	1.579	WT	1.557	WT	1.657	Yes	462.183	0.3508	97	NA	NA	[M + H]+	Amino acids and Peptides	Small peptides	Tripeptides
11526	1.834	Mut	NA	NA	1.767	Mut	1.801	No	295.227	4.5231	NA	NA	NA	[M + H]+	Fatty acids	Fatty Acids and Conjugates	Other Octadecanoids
3319	1.834	Mut	NA	NA	1.362	Mut	1.598	No	583.272	1.8048	NA	NA	NA	[M + H]+	Amino acids and Peptides	Small peptides	Tripeptides
8050	1.834	WT	1.379	WT	1.406	WT	1.54	Yes	490.338	3.1628	NA	NA	NA	[M + H]+	Fatty acids	Sphingolipids	Neutral glycosphingolipids
7433	1.833	Mut	2.323	Mut	NA	NA	2.078	No	299.16	3.0116	NA	NA	NA	[M + H]+	Amino acids and Peptides	Small peptides	Dipeptides
16555	1.833	Mut	1.654	Mut	NA	NA	1.744	No	585.269	7.2816	74	Spectral Match to Bilirubin from METLIN	M+H	[M + H]+	Alkaloids	Histidine alkaloids	Imidazole alkaloids
15525	1.832	Mut	1.864	Mut	NA	NA	1.848	No	538.386	6.7074	NA	NA	NA	[M + H]+	Alkaloids	Ornithine alkaloids	Polyamines
12000	1.832	Mut	NA	NA	1.442	Mut	1.637	No	349.237	4.7316	NA	NA	NA	[M - H4O2 + H]+	Terpenoids	Steroids	Prostaglandins
15870	1.831	Mut	1.601	Mut	1.045	Mut	1.492	Yes	606.448	6.8899	NA	NA	NA	[M + H]+	Fatty acids	Glycerophospholipids	Glycerophosphocholines
11367	1.829	Mut	2.324	Mut	NA	NA	2.077	No	441.373	4.4144	NA	NA	NA	[M - H2O + H]+	Terpenoids	Triterpenoids	Oleanane triterpenoids
685	1.829	WT	NA	NA	2.29	WT	2.06	No	245.149	0.3189	NA	NA	NA	[M + H]+	Amino acids and Peptides	Small peptides	Dipeptides
656	1.828	Mut	1.193	Mut	1.213	Mut	1.411	Yes	188.115	0.3071	NA	NA	NA	[M + H]+	Amino acids and Peptides	Small peptides	Dipeptides
1340	1.827	WT	1.173	WT	1.318	WT	1.439	Yes	430.192	0.5295	NA	NA	NA	[M + Na]+	Amino acids and Peptides	Small peptides	Tripeptides
2011	1.827	Mut	NA	NA	2.444	Mut	2.136	No	313.166	0.9407	NA	NA	NA	[M + Na]+	Alkaloids	Ornithine alkaloids	Piperidine alkaloids
9126	1.826	WT	1.207	WT	1.949	WT	1.661	Yes	547.305	3.4003	NA	NA	NA	[M + H]+	Amino acids and Peptides	Small peptides	Tripeptides
6657	1.826	WT	1.089	WT	1.367	WT	1.427	Yes	436.151	2.8064	46	NA	NA	[M + Na]+	Amino acids and Peptides	Small peptides	Dipeptides
8708	1.826	Mut	1.224	Mut	1.46	Mut	1.504	Yes	553.168	3.4221	312	NCGC00384818-01_C27H30O11_	M+Na	[M + Na]+	Shikimates and Phenylpropanoids	Phenolic acids (C6-C1)	Simple phenolic acids
12753	1.824	Mut	1.439	Mut	1.31	Mut	1.524	Yes	480.345	4.9208	NA	Spectral Match to 1-(1Z-Hexadecenyl)-sn-glycero-3-phosphocholine from NIST14	M+H	[M + H]+	Fatty acids	Glycerophospholipids	Glycerophosphocholines
8205	1.823	WT	1.121	WT	1.612	WT	1.519	Yes	443.208	3.2376	149	NA	NA	[M + H]+	Alkaloids	Ornithine alkaloids	Polyamines
5355	1.82	WT	2.439	WT	NA	NA	2.13	No	338.171	2.4533	NA	NA	NA	[M + H]+	Amino acids and Peptides	Small peptides	Tripeptides
10226	1.819	Mut	NA	NA	1.87	Mut	1.844	No	482.294	3.9295	NA	"2-((4R)-4-((3R,5S,7R,9S,10S,13R,14S,17R)-3,7-dihydroxy-10,13-dimethylhexadecahydro-1H-cyclopenta[a]phenanthren-17-yl)pentanamido)ethane-1-sulfonic acid"	M-H2O+H	[M + H]+	Terpenoids	Steroids	Cholane steroids
13009	1.819	WT	1.559	WT	NA	NA	1.689	No	455.296	5.1227	NA	NA	NA	NA	NA	NA	NA
4066	1.818	Mut	1.72	Mut	1.033	Mut	1.524	Yes	706.338	2.0779	NA	NA	NA	[M + H]+	Amino acids and Peptides	Small peptides	Tripeptides
1274	1.818	WT	1.971	WT	NA	NA	1.894	No	284.124	0.5148	NA	NA	NA	[M + H]+	Amino acids and Peptides	Small peptides	Dipeptides
5930	1.818	WT	NA	NA	1.562	WT	1.69	No	410.181	2.6017	NA	NA	NA	[M + H]+	Amino acids and Peptides	Small peptides	Dipeptides
10920	1.813	Mut	1.954	Mut	NA	NA	1.884	No	628.406	4.3008	NA	NA	NA	[M + H]+	Terpenoids	Steroids	Cholane steroids
16575	1.813	WT	NA	NA	1.424	WT	1.619	No	441.373	7.2982	NA	NA	NA	[M + H]+	Terpenoids	Triterpenoids	Lanostane, Tirucallane and Euphane triterpenoids
3912	1.813	Mut	NA	NA	1.867	Mut	1.84	No	736.213	2.014	NA	NA	NA	[M + H]+	Alkaloids	Tryptophan alkaloids	Fatty acyl CoAs
7736	1.812	WT	1.402	WT	1.463	WT	1.559	Yes	1311.62	3.136	27	NA	NA	NA	NA	NA	NA
6242	1.81	WT	NA	NA	1.456	WT	1.633	No	641.791	2.6991	NA	NA	NA	[M + H]+	Alkaloids	Peptide alkaloids	Thiodiketopiperazine alkaloids
5774	1.806	WT	1.815	WT	NA	NA	1.81	No	379.114	2.5568	NA	NA	NA	[M + H]+	Amino acids and Peptides	Small peptides	Dipeptides
5863	1.804	Mut	1.693	Mut	NA	NA	1.748	No	246.134	2.6464	NA	Candidate Glutamic acid-C6:0 (delta mass:98.0735)	M+H	[M + H]+	Amino acids and Peptides	Small peptides	Aminoacids
10179	1.802	WT	1.2	WT	1.125	WT	1.376	Yes	422.174	3.9108	NA	NA	NA	[M + H]+	Amino acids and Peptides	√é¬≤-lactams	Penicillins
1121	1.8	WT	1.027	WT	1.264	WT	1.364	Yes	396.212	0.492	NA	NA	NA	[M + H]+	Amino acids and Peptides	Small peptides	Tripeptides
195	1.8	WT	1.711	WT	NA	NA	1.755	No	202.069	0.2206	NA	NA	NA	[M + Na]+	Carbohydrates	Small peptides	Aminoacids
17121	1.795	WT	NA	NA	1.529	WT	1.662	No	752.561	7.5314	NA	NA	NA	[M + H]+	Polyketides	Macrolides	Open-chain polyketides
6434	1.794	Mut	1.234	Mut	1.16	Mut	1.396	Yes	437.24	2.6559	NA	NA	NA	[M + H]+	Alkaloids	Ornithine alkaloids	Polyamines
7922	1.794	Mut	1.222	Mut	1.105	Mut	1.374	Yes	552.281	3.1258	NA	NA	NA	[M + H]+	Amino acids and Peptides	Small peptides	Tripeptides
12066	1.793	WT	1.769	WT	NA	NA	1.781	No	508.411	4.7396	NA	NA	NA	[M + H]+	Amino acids and Peptides	Oligopeptides	Lipopeptides
10368	1.792	Mut	1.542	Mut	NA	NA	1.667	No	476.301	3.9849	NA	NA	NA	[M + Na]+	Fatty acids	Steroids	Cholane steroids
2968	1.792	Mut	1.598	Mut	1.06	Mut	1.483	Yes	245.186	1.5935	NA	Spectral Match to Leu-Ile from NIST14	M+H	[M + H]+	Amino acids and Peptides	Small peptides	Dipeptides
12162	1.79	Mut	1.976	Mut	NA	NA	1.883	No	429.373	4.7908	68	NA	NA	[M + H]+	Terpenoids	Meroterpenoids	Prenyl quinone meroterpenoids
11416	1.79	Mut	NA	NA	1.346	Mut	1.568	No	796.41	4.5201	NA	NA	NA	[M + H]+	Terpenoids	Triterpenoids	Oleanane triterpenoids
5195	1.789	WT	1.237	WT	1.39	WT	1.472	Yes	611.231	2.4023	NA	NA	NA	[M + Na]+	Amino acids and Peptides	Small peptides	Tripeptides
13807	1.787	Mut	1.613	Mut	NA	NA	1.7	No	411.251	5.5781	NA	NA	NA	NA	NA	NA	NA
3375	1.784	WT	NA	NA	2.486	WT	2.135	No	372.176	1.837	NA	NA	NA	[M + H]+	Amino acids and Peptides	Small peptides	Tripeptides
3205	1.784	WT	NA	NA	1.638	WT	1.711	No	425.2	1.7503	NA	NA	NA	[M + Na]+	Amino acids and Peptides	Small peptides	Dipeptides
10379	1.784	WT	1.559	WT	1.053	WT	1.465	Yes	369.204	3.9916	NA	NA	NA	[M + K]+	Fatty acids	Octadecanoids	Other Octadecanoids
1729	1.783	WT	NA	NA	1.808	WT	1.795	No	406.208	0.7743	NA	NA	NA	[M + H]+	Amino acids and Peptides	Small peptides	Dipeptides
4972	1.783	WT	1.694	WT	1.087	WT	1.521	Yes	177.055	2.4597	NA	Spectral Match to 3-Hydroxy-4-methoxycinnamic acid from NIST14	M+H-H2O	[M + H]+	Shikimates and Phenylpropanoids	Phenylpropanoids (C6-C3)	Cinnamic acids and derivatives
6916	1.781	WT	2.345	WT	NA	NA	2.063	No	450.139	2.8744	NA	Sophoricoside	[M+NH4]+	[M + H]+	Carbohydrates	Nucleosides	Purine nucleos(t)ides
10367	1.78	WT	1.973	WT	NA	NA	1.876	No	365.316	3.9818	NA	NA	NA	[M + H]+	Fatty acids	Fatty amides	N-acyl amines
10063	1.78	WT	1.501	WT	NA	NA	1.64	No	654.384	3.8598	NA	NA	NA	[M + H]+	Polyketides	Macrolides	Open-chain polyketides
13251	1.776	WT	1.351	WT	NA	NA	1.564	No	341.207	5.2923	203	NA	NA	[M + H]+	Amino acids and Peptides	Peptide alkaloids	Dipeptides
7284	1.775	Mut	1.664	Mut	NA	NA	1.72	No	497.069	2.9738	NA	NA	NA	[M + H]+	Amino acids and Peptides	Amino acid glycosides	Dipeptides
658	1.775	WT	1.492	WT	1.166	WT	1.477	Yes	392.13	0.3054	NA	NA	NA	[M + Na]+	Amino acids and Peptides	Small peptides	Tripeptides
14043	1.774	WT	1.313	WT	1.015	WT	1.367	Yes	395.277	5.6083	NA	NA	NA	NA	NA	NA	NA
13804	1.773	WT	NA	NA	1.344	WT	1.559	No	526.287	5.5817	NA	NA	NA	[M + Na]+	Fatty acids	Glycerophospholipids	Glycerophosphocholines
13424	1.773	WT	1.412	WT	NA	NA	1.592	No	510.355	5.3789	NA	PC(17:0/0:0); [M+H]+ C25H53N1O7P1	M+H	[M + H]+	Fatty acids	Glycerophospholipids	Glycerophosphocholines
7739	1.77	WT	1.681	WT	1.46	WT	1.637	Yes	614.285	3.2187	77	NA	NA	[M + H]+	Alkaloids	Ornithine alkaloids	Polyamines
5326	1.767	WT	1.834	WT	NA	NA	1.801	No	699.309	2.4473	NA	NA	NA	[M + Na]+	Amino acids and Peptides	Oligopeptides	Cyclic peptides
7097	1.766	Mut	1.582	Mut	NA	NA	1.674	No	745.425	2.9247	237	NA	NA	[M + H]+	Amino acids and Peptides	Oligopeptides	Linear peptides
224	1.766	WT	1.646	WT	1.032	WT	1.481	Yes	365.105	0.2235	252	sucrose	M+Na	[M + H]+	Carbohydrates	Aminosugars and aminoglycosides	Purine alkaloids
4264	1.764	Mut	2.607	Mut	NA	NA	2.185	No	218.102	2.1369	NA	NA	NA	[M + H]+	Amino acids and Peptides	Small peptides	Dipeptides
1912	1.763	WT	NA	NA	1.974	WT	1.869	No	297.144	0.7103	NA	NA	NA	[M - H2O + H]+	Alkaloids	Small peptides	Dipeptides
7201	1.76	Mut	1.801	Mut	NA	NA	1.78	No	292.212	2.9584	NA	NA	NA	[M + H]+	Fatty acids	Fatty Acids and Conjugates	Hydroxy fatty acids
9543	1.759	Mut	2.032	Mut	NA	NA	1.896	No	573.267	3.7037	NA	NA	NA	[M + K]+	Terpenoids	Steroids	Ergostane steroids
1482	1.759	Mut	1.208	Mut	1.294	Mut	1.42	Yes	492.183	0.654	NA	NA	NA	[M + H]+	Amino acids and Peptides	Small peptides	Tripeptides
9217	1.759	Mut	NA	NA	2.044	Mut	1.901	No	513.3	3.596	NA	NA	NA	[M + H]+	Terpenoids	Steroids	Cholane steroids
13177	1.757	WT	1.94	WT	NA	NA	1.848	No	544.338	5.2635	65	Spectral Match to 1-(9Z-Octadecenoyl)-sn-glycero-3-phosphocholine from NIST14	M+Na	[M + Na]+	Fatty acids	Glycerophospholipids	Glycerophosphocholines
13363	1.756	Mut	1.498	Mut	1.294	Mut	1.516	Yes	521.327	5.3503	NA	NA	NA	[M + H]+	Terpenoids	Steroids	Cholestane steroids
10885	1.754	Mut	NA	NA	1.772	Mut	1.763	No	494.348	4.2889	NA	NA	NA	[M + H]+	Fatty acids	Fatty esters	Fatty acyl carnitines
7692	1.753	WT	NA	NA	1.98	WT	1.866	No	417.202	3.0676	NA	NA	NA	[M + H]+	Alkaloids	Tryptophan alkaloids	Aspidosperma type
11366	1.752	Mut	1.638	Mut	NA	NA	1.695	No	499.189	4.5071	NA	NA	NA	[M + Na]+	Shikimates and Phenylpropanoids	Diterpenoids	Phenanthrenes
12667	1.751	Mut	NA	NA	1.78	Mut	1.765	No	317.173	4.8933	NA	NA	NA	[M + Na]+	Terpenoids	Sesquiterpenoids	Bisabolane sesquiterpenoids
9554	1.751	WT	1.925	WT	NA	NA	1.838	No	653.313	3.6974	NA	NA	NA	[M + H]+	Terpenoids	Steroids	Cholestane steroids
5604	1.749	WT	1.092	WT	1.257	WT	1.366	Yes	588.155	2.5213	NA	NA	NA	[M + H]+	Amino acids and Peptides	Small peptides	Tripeptides
10333	1.748	Mut	NA	NA	1.892	Mut	1.82	No	412.306	3.8506	NA	NA	NA	[M + H]+	Terpenoids	Steroids	Cholane steroids
8011	1.748	WT	NA	NA	1.8	WT	1.774	No	410.18	3.1133	NA	NA	NA	[M + H]+	Polyketides	Linear polyketides	Pyridine alkaloids
13686	1.747	Mut	1.403	Mut	1.248	Mut	1.466	Yes	557.287	5.5174	NA	NA	NA	[M + K]+	Fatty acids	Glycerolipids	Monoacylglycerols
14510	1.747	Mut	1.634	Mut	NA	NA	1.691	No	716.528	6.0679	NA	NA	NA	[M + H]+	Fatty acids	Sphingolipids	Neutral glycosphingolipids
12025	1.747	Mut	1.591	Mut	1.086	Mut	1.475	Yes	295.227	4.7182	NA	Spectral Match to 9-Oxo-10E,12Z-octadecadienoic acid from NIST14	M+H	[M + H]+	Fatty acids	Fatty Acids and Conjugates	Other Octadecanoids
10337	1.744	WT	1.468	WT	NA	NA	1.606	No	374.29	3.9659	151	NA	NA	[M + H]+	Fatty acids	Fatty amides	N-acyl amines
9016	1.744	Mut	2.325	Mut	1.321	WT	1.797	No	437.265	3.4656	NA	NA	NA	[M + H]+	Amino acids and Peptides	Linear polyketides	Open-chain polyketides
11033	1.742	WT	1.074	WT	1.196	WT	1.338	Yes	619.31	4.3445	NA	NA	NA	[M + Na]+	Amino acids and Peptides	Small peptides	Tripeptides
5912	1.741	Mut	1.289	Mut	1.588	Mut	1.539	Yes	453.18	2.5957	NA	NA	NA	[M + H]+	Amino acids and Peptides	√é¬≤-lactams	Penicillins
6003	1.74	Mut	NA	NA	1.776	Mut	1.758	No	147.045	2.6296	NA	NA	NA	[M + H]+	Shikimates and Phenylpropanoids	Coumarins	Simple coumarins
5933	1.737	WT	1.526	WT	NA	NA	1.631	No	497.245	2.6053	NA	NA	NA	[M + H]+	Amino acids and Peptides	Small peptides	Tripeptides
13442	1.735	WT	2.432	WT	NA	NA	2.083	No	343.223	5.3915	NA	NA	NA	[M + Na]+	Terpenoids	Diterpenoids	Labdane diterpenoids
4320	1.733	Mut	1.863	Mut	NA	NA	1.798	No	379.197	2.2051	NA	NA	NA	[M + H]+	Amino acids and Peptides	Small peptides	Tripeptides
5152	1.732	Mut	1.502	Mut	NA	NA	1.617	No	489.256	2.387	NA	NA	NA	[M + H]+	Amino acids and Peptides	Small peptides	Tripeptides
9671	1.731	Mut	1.703	Mut	NA	NA	1.717	No	615.234	3.6654	NA	NA	NA	[M + H]+	Shikimates and Phenylpropanoids	Phenylpropanoids (C6-C3)	Polyamines
11277	1.731	Mut	NA	NA	2.666	Mut	2.198	No	431.241	4.4581	NA	NA	NA	NA	NA	NA	NA
9010	1.73	Mut	1.751	Mut	1.055	Mut	1.512	Yes	1076.51	3.513	NA	NA	NA	NA	NA	NA	NA
9552	1.729	Mut	NA	NA	1.305	Mut	1.517	No	927.495	3.7096	213	NA	NA	NA	NA	NA	NA
9800	1.725	Mut	1.087	Mut	1.349	Mut	1.387	Yes	430.293	3.7853	216	NA	NA	[M + Na]+	Alkaloids	Lysine alkaloids	Piperidine alkaloids
16513	1.723	Mut	1.338	Mut	1.068	Mut	1.376	Yes	586.272	7.2795	74	NA	NA	[M + H]+	Carbohydrates	Polyols	Aminoglycosides
7039	1.722	WT	1.296	WT	NA	NA	1.509	No	1269.61	2.9093	25	NA	NA	NA	NA	NA	NA
7612	1.721	WT	NA	NA	1.481	WT	1.601	No	887.428	3.0452	NA	NA	NA	NA	NA	NA	NA
13479	1.721	WT	1.468	WT	NA	NA	1.595	No	326.378	5.4117	NA	NA	NA	NA	NA	NA	NA
10485	1.718	WT	1.349	WT	1.045	WT	1.371	Yes	981.503	4.0539	184	NA	NA	NA	NA	NA	NA
12818	1.717	Mut	1.654	Mut	NA	NA	1.685	No	625.395	5.0695	NA	NA	NA	[M + H]+	Terpenoids	Triterpenoids	Labdane diterpenoids
12056	1.717	Mut	1.596	Mut	NA	NA	1.656	No	390.321	4.7534	NA	NA	NA	[M + H]+	Fatty acids	Fatty Acids and Conjugates	Sphingoid bases
285	1.717	Mut	NA	NA	1.943	Mut	1.83	No	151.035	0.289	NA	NA	NA	[M + Na]+	Amino acids and Peptides	Pseudoalkaloids (transamidation)	Purine alkaloids
14024	1.716	Mut	NA	NA	1.826	Mut	1.771	No	319.225	5.7299	NA	NA	NA	NA	NA	NA	NA
6699	1.716	WT	NA	NA	1.101	WT	1.409	No	538.266	2.7659	NA	NA	NA	[M + H]+	Amino acids and Peptides	Small peptides	Tripeptides
3511	1.714	WT	NA	NA	1.301	WT	1.508	No	429.271	1.8378	NA	NA	NA	[M + H]+	Amino acids and Peptides	Small peptides	Tripeptides
13558	1.714	Mut	1.66	Mut	NA	NA	1.687	No	760.462	5.4492	NA	NA	NA	[M + H]+	Amino acids and Peptides	Oligopeptides	Cyclic peptides
13024	1.712	WT	1.356	WT	NA	NA	1.534	No	291.194	5.1314	NA	NA	NA	[M - H4O2 + H]+	Fatty acids	Octadecanoids	Prostaglandins
10262	1.712	Mut	1.308	Mut	NA	NA	1.51	No	501.39	3.9417	NA	NA	NA	[M + H]+	Fatty acids	Fatty esters	Fatty acyl carnitines
4439	1.711	WT	NA	NA	2.349	WT	2.03	No	453.181	2.1857	NA	NA	NA	[M + H]+	Amino acids and Peptides	Small peptides	Dipeptides
8552	1.711	Mut	1.063	Mut	1.707	Mut	1.493	Yes	750.382	3.378	NA	NA	NA	[M + H]+	Amino acids and Peptides	Small peptides	Tripeptides
4149	1.71	Mut	1.465	Mut	1.064	Mut	1.413	Yes	288.192	2.0198	284	NA	NA	[M + H]+	Amino acids and Peptides	Small peptides	Tripeptides
3430	1.709	WT	1.713	WT	NA	NA	1.711	No	304.127	1.8514	NA	NA	NA	[M + Na]+	Amino acids and Peptides	Small peptides	Dipeptides
2709	1.709	Mut	NA	NA	1.603	Mut	1.656	No	330.202	1.4931	NA	NA	NA	[M + H]+	Amino acids and Peptides	Small peptides	Dipeptides
6028	1.708	WT	1.176	WT	1.022	WT	1.302	Yes	486.208	2.6397	NA	NA	NA	[M + H]+	Carbohydrates	Nucleosides	Purine nucleos(t)ides
13569	1.708	Mut	1.75	Mut	NA	NA	1.729	No	349.235	5.5531	NA	NA	NA	[M + Na]+	Fatty acids	Glycerolipids	Monoacylglycerols
12391	1.706	WT	1.213	WT	NA	NA	1.459	No	451.362	5.007	NA	NA	NA	[M + H]+	Fatty acids	Fatty amides	N-acyl amines
8880	1.705	WT	1.606	WT	NA	NA	1.656	No	356.243	3.4784	NA	NA	NA	[M + H]+	Fatty acids	Fatty esters	Fatty acyl carnitines
32	1.705	Mut	1.137	Mut	1.115	Mut	1.319	Yes	111.04	0.2966	NA	NA	NA	[M + Na]+	Alkaloids	Small peptides	Aminoacids
10140	1.705	Mut	1.268	Mut	1.255	Mut	1.409	Yes	372.274	3.8826	NA	NA	NA	[M + H]+	Fatty acids	Fatty esters	Fatty acyl carnitines
9669	1.704	WT	1.796	WT	NA	NA	1.75	No	505.317	3.7895	NA	NA	NA	[M + H]+	Terpenoids	Steroids	Ecdysteroids
4303	1.704	WT	NA	NA	1.532	WT	1.618	No	527.355	2.162	NA	NA	NA	[M + H]+	Amino acids and Peptides	Small peptides	Tripeptides
1246	1.703	WT	NA	NA	1.597	WT	1.65	No	391.182	0.3846	NA	NA	NA	[M - H4O2 + H]+	Amino acids and Peptides	Small peptides	Tripeptides
9162	1.703	Mut	NA	NA	2.36	Mut	2.031	No	554.247	3.5674	NA	NA	NA	[M + H]+	Alkaloids	Tryptophan alkaloids	Ansa macrolides
7786	1.701	WT	1.072	WT	1.124	WT	1.299	Yes	643.293	3.1175	NA	NA	NA	[M + H]+	Terpenoids	Steroids	Cholane steroids
10645	1.701	Mut	1.057	Mut	1.889	Mut	1.549	Yes	443.258	4.1582	NA	NA	NA	[M + K]+	Terpenoids	Diterpenoids	Labdane diterpenoids
3090	1.698	WT	NA	NA	2.068	WT	1.883	No	406.159	1.6919	NA	NA	NA	[M + Na]+	Amino acids and Peptides	Small peptides	Dipeptides
5984	1.697	Mut	NA	NA	1.402	Mut	1.55	No	441.307	2.6245	NA	NA	NA	[M + H]+	Amino acids and Peptides	Small peptides	Tripeptides
3109	1.693	WT	1.947	WT	NA	NA	1.82	No	300.155	1.7587	NA	NA	NA	[M - H2O + H]+	Amino acids and Peptides	Small peptides	Tripeptides
11529	1.692	Mut	2.445	Mut	1.291	WT	1.809	No	387.337	4.5591	NA	NA	NA	[M + H]+	Fatty acids	Fatty amides	N-acyl amines
4658	1.692	WT	NA	NA	1.477	WT	1.585	No	565.3	2.3636	NA	NA	NA	[M + H]+	Amino acids and Peptides	Small peptides	Tripeptides
12768	1.691	WT	NA	NA	1.327	WT	1.509	No	418.202	5.0327	NA	NA	NA	NA	NA	NA	NA
12034	1.69	WT	1.745	WT	NA	NA	1.718	No	389.23	4.7468	NA	NA	NA	[M + H]+	Amino acids and Peptides	Small peptides	Dipeptides
13140	1.689	Mut	NA	NA	1.623	Mut	1.656	No	584.379	5.2248	NA	NA	NA	[M + H]+	Fatty acids	Glycerolipids	Open-chain polyketides
10696	1.689	WT	1.593	WT	NA	NA	1.641	No	935.497	4.1903	NA	NCGC00381308-01_C47H76O17_(3beta,5xi,9xi,18xi,22beta)-22,25-Dihydroxyolean-12-en-3-yl 6-deoxy-alpha-L-mannopyranosyl-(1->2)-beta-D-xylopyranosyl-(1->2)-beta-D-glucopyranosiduronic acid	M+Na	NA	NA	NA	NA
1626	1.688	WT	1.855	WT	NA	NA	1.771	No	298.139	0.7228	NA	NA	NA	[M + H]+	Amino acids and Peptides	Small peptides	Dipeptides
9615	1.687	Mut	1.046	Mut	1.22	Mut	1.318	Yes	376.306	3.7542	18	NA	NA	[M + H]+	Terpenoids	Pseudoalkaloids (transamidation)	Piperidine alkaloids
7053	1.686	WT	1.689	WT	NA	NA	1.687	No	464.119	2.9109	NA	NA	NA	[M + H]+	Shikimates and Phenylpropanoids	Flavonoids	Flavones
12306	1.685	Mut	1.377	Mut	NA	NA	1.531	No	745.35	4.8425	NA	NA	NA	[M + Na]+	Shikimates and Phenylpropanoids	Triterpenoids	Lupane triterpenoids
13319	1.684	Mut	1.466	Mut	NA	NA	1.575	No	598.431	5.3285	NA	NA	NA	[M + H]+	Terpenoids	Steroids	Cholestane steroids
15784	1.683	Mut	2.038	Mut	NA	NA	1.861	No	642.529	6.8447	NA	NA	NA	[M + H]+	Fatty acids	Fatty amides	N-acyl amines
12400	1.68	Mut	NA	NA	1.729	Mut	1.705	No	407.325	4.8878	NA	NA	NA	[M + Na]+	Fatty acids	Fatty amides	N-acyl amines
5554	1.68	WT	NA	NA	1.363	WT	1.522	No	462.111	2.5019	255	NA	NA	[M + H]+	Carbohydrates	Nucleosides	Purine nucleos(t)ides
13590	1.68	Mut	NA	NA	1.421	Mut	1.55	No	443.276	5.4559	NA	NA	NA	[M + Na]+	Fatty acids	Eicosanoids	Cholane steroids
10889	1.679	WT	1.811	WT	NA	NA	1.745	No	965.508	4.121	NA	(2S,3S,4S,5R,6R)-6-[[(3S,4S,6aR,6bS,8aR,9R,12aS,14bR)-9-hydroxy-4-(hydroxymethyl)-4,6a,6b,8a,11,11,14b-heptamethyl-1,2,3,4a,5,6,7,8,9,10,12,12a,14,14a-tetradecahydropicen-3-yl]oxy]-5-[(2S,3R,4S,5R,6R)-4,5-dihydroxy-6-(hydroxymethyl)-3-[(2S,3R,4R,5R,6S)-3,4,5-trihydroxy-6-methyloxan-2-yl]oxyoxan-2-yl]oxy-3,4-dihydroxyoxane-2-carboxylic acid	[M+Na]+	NA	NA	NA	NA
7065	1.678	WT	1.086	WT	1.174	WT	1.313	Yes	1271.62	2.91	25	NA	NA	NA	NA	NA	NA
13868	1.675	Mut	NA	NA	1.905	Mut	1.79	No	682.328	5.6347	NA	NA	NA	[M + H]+	Amino acids and Peptides	Oligopeptides	Lipopeptides
11345	1.674	Mut	1.329	Mut	NA	NA	1.502	No	593.369	4.4942	NA	NA	NA	[M + H]+	Terpenoids	Steroids	Cholestane steroids
8332	1.674	Mut	NA	NA	2.037	Mut	1.856	No	329.113	3.3083	NA	NA	NA	[M + H]+	Alkaloids	Small peptides	Aminoacids
1885	1.674	Mut	1.52	Mut	1.032	Mut	1.409	Yes	229.155	0.8063	NA	Spectral Match to Leu-Pro from NIST14	M+H	[M + H]+	Amino acids and Peptides	Small peptides	Dipeptides
9789	1.673	Mut	1.432	Mut	NA	NA	1.552	No	453.369	3.7842	NA	NA	NA	[M + H]+	Terpenoids	Steroids	Cholane steroids
6753	1.673	WT	NA	NA	1.524	WT	1.598	No	432.187	2.8325	NA	NA	NA	[M + H]+	Alkaloids	Ornithine alkaloids	Polyamines
8984	1.672	Mut	1.763	Mut	NA	NA	1.718	No	420.296	3.4903	NA	NA	NA	[M - H2O + H]+	Fatty acids	Sphingolipids	Open-chain polyketides
11167	1.671	Mut	NA	NA	2.042	Mut	1.857	No	358.295	4.4125	NA	NA	NA	[M + H]+	Fatty acids	Fatty esters	Fatty acyl carnitines
11127	1.671	Mut	NA	NA	1.75	Mut	1.71	No	533.332	4.3949	NA	NA	NA	[M + H]+	Amino acids and Peptides	Small peptides	Tripeptides
8224	1.67	Mut	NA	NA	1.984	Mut	1.827	No	1031.59	3.2588	158	"Candidate Trihydroxylated bile acid (delta mass 622.2976; sirius atomic difference: 21C, 42H, 12N, 8O, 1S; buddy atomic difference: 40C, 38H, 4N, 3O; spectral library match to CCMSLIB00005464856, ""2-((R)-4-((3R,5S,7S,8R,9S,10S,12R,13R,14S,17R)-3,7,12-trihydroxy-10,13-dimethylhexadecahydro-1H-cyclopenta[a]phenanthren-17-yl)pentanamido)ethane-1-sulfonic acid"")"	M+H	NA	NA	NA	NA
4293	1.67	WT	NA	NA	1.172	WT	1.421	No	350.137	2.0948	NA	NA	NA	[M + H]+	Amino acids and Peptides	Small peptides	Aminoacids
1645	1.669	WT	2.293	WT	NA	NA	1.981	No	401.166	0.6511	NA	NA	NA	[M - H2O + H]+	Amino acids and Peptides	Small peptides	Tripeptides
4117	1.668	WT	NA	NA	1.594	WT	1.631	No	222.076	2.0913	NA	NA	NA	[M + H]+	Amino acids and Peptides	Phenylpropanoids (C6-C3)	Cinnamic acid amides
8820	1.668	WT	NA	NA	1.464	WT	1.566	No	723.887	3.4465	NA	NA	NA	[M + H]+	Alkaloids	Ornithine alkaloids	Fatty acyl CoAs
3973	1.667	Mut	1.511	Mut	1.33	Mut	1.503	Yes	703.338	2.0358	NA	NA	NA	[M + H]+	Amino acids and Peptides	Small peptides	Tripeptides
4433	1.667	Mut	NA	NA	1.345	Mut	1.506	No	392.219	2.2893	NA	NA	NA	[M + H]+	Amino acids and Peptides	Small peptides	Tripeptides
4981	1.667	Mut	NA	NA	1.652	Mut	1.659	No	419.192	2.3477	NA	NA	NA	[M + H]+	Amino acids and Peptides	Small peptides	Dipeptides
2652	1.662	WT	2.926	WT	NA	NA	2.294	No	318.182	1.3839	NA	NA	NA	[M + H]+	Alkaloids	Nicotinic acid alkaloids	Pyridine alkaloids
11658	1.662	WT	NA	NA	1.733	WT	1.697	No	457.274	4.5972	NA	NA	NA	[M + K]+	Terpenoids	Steroids	Open-chain polyketides
8190	1.661	WT	1.761	WT	NA	NA	1.711	No	618.238	3.2435	NA	"Candidate Trihydroxylated bile acid (delta mass 208.9378; sirius atomic difference: -1H, 7N, 3O, 2S)"	M+H	[M + H]+	Amino acids and Peptides	Oligopeptides	Cyclic peptides
8692	1.661	Mut	2.195	Mut	NA	NA	1.928	No	488.202	3.4132	NA	NA	NA	[M + H]+	Amino acids and Peptides	Small peptides	Tripeptides
3349	1.661	WT	2.204	WT	NA	NA	1.932	No	520.298	1.8081	NA	NA	NA	[M + H]+	Amino acids and Peptides	Small peptides	Tripeptides
17697	1.661	WT	NA	NA	1.188	WT	1.424	No	415.356	7.8295	NA	NA	NA	[M + H]+	Terpenoids	Meroterpenoids	Prenyl quinone meroterpenoids
1980	1.66	WT	1.025	WT	2.05	WT	1.578	Yes	405.137	0.8988	NA	NA	NA	[M + Na]+	Amino acids and Peptides	Small peptides	Tripeptides
11502	1.659	WT	NA	NA	1.381	WT	1.52	No	409.256	4.3791	NA	NA	NA	[M + Na]+	Fatty acids	Fatty Acids and Conjugates	Monoacylglycerols
11342	1.659	Mut	NA	NA	1.68	Mut	1.669	No	610.395	4.494	NA	NA	NA	[M + H]+	Terpenoids	Steroids	Cholane steroids
7431	1.658	WT	NA	NA	1.724	WT	1.691	No	379.169	3.0528	NA	NA	NA	[M + H]+	Amino acids and Peptides	Small peptides	Dipeptides
893	1.657	WT	NA	NA	2.656	WT	2.156	No	285.156	0.4037	NA	NA	NA	[M + H]+	Amino acids and Peptides	Small peptides	Tripeptides
11675	1.656	Mut	NA	NA	1.905	Mut	1.78	No	396.311	4.6017	189	NA	NA	[M + H]+	Fatty acids	Fatty esters	Fatty acyl carnitines
16704	1.654	Mut	1.615	Mut	NA	NA	1.635	No	397.383	7.3823	NA	NA	NA	[M + H]+	Terpenoids	Steroids	Cholestane steroids
6612	1.653	Mut	1.77	Mut	NA	NA	1.712	No	547.288	2.7977	NA	NA	NA	[M + H]+	Amino acids and Peptides	Small peptides	Tripeptides
267	1.653	WT	1.048	WT	1.234	WT	1.312	Yes	304.15	0.2738	NA	NA	NA	[M + H]+	Amino acids and Peptides	Small peptides	Tripeptides
200	1.653	WT	1.062	WT	1.584	WT	1.433	Yes	439.142	0.2195	252	NA	NA	[M + Na]+	Terpenoids	Fatty acyl glycosides	Fatty acyl glycosides of mono- and disaccharides
15586	1.651	Mut	1.943	Mut	NA	NA	1.797	No	348.326	6.7289	NA	NA	NA	[M + H]+	Fatty acids	Fatty amides	N-acyl amines
10209	1.651	WT	1.565	WT	NA	NA	1.608	No	635.2	3.9189	NA	NA	NA	NA	NA	NA	NA
17592	1.65	Mut	1.106	Mut	1.184	Mut	1.314	Yes	716.565	7.8485	NA	NA	NA	[M + O + H]+	Fatty acids	Sphingolipids	Neutral glycosphingolipids
6030	1.65	WT	NA	NA	2.781	WT	2.215	No	467.25	2.6408	311	NA	NA	[M + H]+	Amino acids and Peptides	Small peptides	Simple amide alkaloids
9736	1.649	Mut	1.491	Mut	NA	NA	1.57	No	585.271	3.7686	NA	NA	NA	[M + H]+	Amino acids and Peptides	Oligopeptides	Tripeptides
11385	1.647	Mut	1.963	Mut	1.541	Mut	1.717	Yes	644.4	4.3394	NA	NA	NA	[M + H]+	Terpenoids	Steroids	Cholane steroids
11872	1.646	WT	1.09	WT	1.436	WT	1.391	Yes	393.261	4.7562	9	NA	NA	[M + Na]+	Alkaloids	Ornithine alkaloids	Polyamines
1949	1.645	WT	2.409	WT	1.494	Mut	1.849	No	222.087	0.9084	NA	NA	NA	[M + H]+	Alkaloids	Nicotinic acid alkaloids	Pyridine alkaloids
3629	1.643	WT	NA	NA	1.441	WT	1.542	No	360.155	1.9268	NA	NA	NA	[M + H]+	Amino acids and Peptides	Small peptides	Simple amide alkaloids
3380	1.643	WT	NA	NA	1.673	WT	1.658	No	509.188	1.7818	NA	NA	NA	[M + H]+	Amino acids and Peptides	Small peptides	Tripeptides
9575	1.642	Mut	2.218	Mut	NA	NA	1.93	No	442.281	3.7173	NA	NA	NA	[M + H]+	Fatty acids	Eicosanoids	Prostaglandins
3037	1.642	Mut	NA	NA	1.657	Mut	1.649	No	667.34	1.6255	NA	NA	NA	[M + Na]+	Amino acids and Peptides	Small peptides	Tripeptides
2321	1.641	WT	1.162	WT	1.015	WT	1.273	Yes	330.166	1.1615	NA	NA	NA	[M + H]+	Amino acids and Peptides	Small peptides	Tripeptides
15306	1.641	Mut	1.781	Mut	NA	NA	1.711	No	335.166	6.5512	NA	NA	NA	[M + Na]+	Fatty acids	Fatty acyl glycosides	Fatty acyl glycosides of mono- and disaccharides
4216	1.64	WT	1.817	WT	NA	NA	1.729	No	505.236	2.1296	NA	NA	NA	[M + H]+	Amino acids and Peptides	Small peptides	Tripeptides
6093	1.639	Mut	1.417	Mut	1.015	Mut	1.357	Yes	358.27	2.7826	NA	NA	NA	[M + H]+	Amino acids and Peptides	Small peptides	Tripeptides
4016	1.638	Mut	NA	NA	1.322	Mut	1.48	No	421.172	2.0525	NA	NA	NA	[M + H]+	Amino acids and Peptides	Small peptides	Tripeptides
7544	1.638	WT	NA	NA	2.01	WT	1.824	No	365.193	3.0293	NA	NA	NA	[M + H]+	Fatty acids	Small peptides	Aminoacids
14921	1.638	Mut	1.864	Mut	NA	NA	1.751	No	344.295	6.3333	NA	NA	NA	[M + H]+	Fatty acids	Fatty amides	N-acyl amines
12934	1.637	WT	1.766	WT	NA	NA	1.702	No	462.231	5.1281	NA	NA	NA	[M + H]+	Amino acids and Peptides	Small peptides	Tripeptides
5380	1.636	Mut	NA	NA	1.47	Mut	1.553	No	373.245	2.3425	NA	NA	NA	[M + H]+	Amino acids and Peptides	Small peptides	Tripeptides
10716	1.635	WT	1.134	WT	1.068	WT	1.279	Yes	652.442	4.1934	137	NA	NA	[M + H]+	Terpenoids	Triterpenoids	Oleanane triterpenoids
12692	1.634	WT	1.043	WT	1.606	WT	1.428	Yes	393.261	4.8847	9	NA	NA	[M + Na]+	Alkaloids	Nicotinic acid alkaloids	Pyridine alkaloids
1777	1.634	Mut	1.771	Mut	NA	NA	1.702	No	387.224	0.7875	NA	NA	NA	[M + H]+	Amino acids and Peptides	Small peptides	Tripeptides
12305	1.634	Mut	NA	NA	2.046	Mut	1.84	No	439.358	4.8371	NA	OLEANOLIC ACID CollisionEnergy:102040	M+H-H2O	[M + H]+	Terpenoids	Triterpenoids	Oleanane triterpenoids
9182	1.633	WT	1.514	WT	NA	NA	1.574	No	347.16	3.4957	NA	NA	NA	[M + H]+	Alkaloids	Tryptophan alkaloids	Corynanthe type
11521	1.633	Mut	1.742	Mut	NA	NA	1.688	No	619.25	4.557	NA	NA	NA	[M + Na]+	Alkaloids	Tryptophan alkaloids	Pyridine alkaloids
13974	1.632	WT	NA	NA	1.213	WT	1.423	No	566.35	5.7153	NA	NA	NA	[M + H]+	Terpenoids	Meroterpenoids	Prenyl quinone meroterpenoids
1827	1.632	WT	NA	NA	1.571	WT	1.602	No	490.214	0.8342	NA	NA	NA	[M - H4O2 + H]+	Amino acids and Peptides	Small peptides	Tripeptides
15211	1.632	Mut	NA	NA	1.75	Mut	1.691	No	311.258	6.5068	83	NA	NA	[M + H]+	Fatty acids	Fatty Acids and Conjugates	Epoxy fatty acids
6561	1.63	WT	2.178	WT	NA	NA	1.904	No	639.155	2.7834	NA	NA	NA	[M + H]+	Shikimates and Phenylpropanoids	Small peptides	Saxitoxins
9804	1.629	Mut	NA	NA	1.134	Mut	1.381	No	232.133	3.7866	NA	NA	NA	[M + H]+	Shikimates and Phenylpropanoids	Coumarins	Simple coumarins
14055	1.629	WT	1.122	WT	NA	NA	1.376	No	550.386	5.7537	NA	PC(20:1/0:0); [M+H]+ C28H57N1O7P1	M+H	[M + H]+	Fatty acids	Glycerophospholipids	Glycerophosphocholines
12796	1.628	WT	1.44	WT	NA	NA	1.534	No	561.234	5.0608	NA	NA	NA	[M + Na]+	Amino acids and Peptides	Nicotinic acid alkaloids	Pyridine alkaloids
14894	1.627	Mut	1.909	Mut	NA	NA	1.768	No	320.295	6.3154	NA	NA	NA	[M + H]+	Fatty acids	Fatty amides	N-acyl amines
8524	1.626	Mut	2.22	Mut	NA	NA	1.923	No	384.202	3.3708	NA	NA	NA	[M - H2O + H]+	Terpenoids	Diterpenoids	Dipeptides
4665	1.626	WT	1.842	WT	NA	NA	1.734	No	700.337	2.2559	NA	NA	NA	[M + H]+	Amino acids and Peptides	Small peptides	Tripeptides
3695	1.626	Mut	1.907	Mut	NA	NA	1.767	No	602.277	1.9552	NA	NA	NA	[M + H]+	Amino acids and Peptides	Small peptides	Tripeptides
16796	1.625	WT	1.605	WT	NA	NA	1.615	No	449.362	7.4013	NA	NA	NA	[M + H]+	Terpenoids	Steroids	Cholestane steroids
663	1.625	WT	NA	NA	1.926	WT	1.776	No	359.156	0.3386	NA	NA	NA	[M - H2O + H]+	Amino acids and Peptides	Small peptides	Tripeptides
11204	1.625	WT	1.949	WT	NA	NA	1.787	No	1061.53	4.4347	NA	NA	NA	NA	NA	NA	NA
7666	1.624	WT	NA	NA	1.368	WT	1.496	No	732.849	3.0522	NA	NA	NA	[M + H]+	Amino acids and Peptides	Small peptides	Cyclic peptides
1198	1.624	Mut	1.828	Mut	NA	NA	1.726	No	291.135	0.4849	NA	NA	NA	[M + H]+	Alkaloids	Small peptides	Simple amide alkaloids
9006	1.624	WT	NA	NA	2.043	WT	1.833	No	1122.57	3.4079	NA	NA	NA	NA	NA	NA	NA
5094	1.624	Mut	1.717	Mut	NA	NA	1.67	No	448.152	2.3514	NA	NA	NA	[M + Na]+	Amino acids and Peptides	Small peptides	Tripeptides
1011	1.623	WT	NA	NA	1.274	WT	1.448	No	490.251	0.4419	NA	NA	NA	[M + H]+	Amino acids and Peptides	Small peptides	Tripeptides
12440	1.623	Mut	NA	NA	1.258	Mut	1.44	No	388.306	4.9022	NA	NA	NA	[M + H]+	Fatty acids	Fatty amides	Monoacylglycerols
4040	1.621	WT	NA	NA	1.266	WT	1.443	No	530.18	2.0735	NA	NA	NA	[M + H]+	Amino acids and Peptides	√é¬≤-lactams	Penicillins
5617	1.621	WT	1.613	WT	NA	NA	1.617	No	366.181	2.5204	NA	NA	NA	[M + H]+	Alkaloids	Tryptophan alkaloids	Quinazoline alkaloids
1101	1.62	WT	NA	NA	1.412	WT	1.516	No	272.124	0.4952	94	NA	NA	[M + H]+	Amino acids and Peptides	Small peptides	Dipeptides
13526	1.62	Mut	NA	NA	1.431	Mut	1.526	No	352.254	5.3506	NA	NA	NA	NA	NA	NA	NA
7294	1.619	WT	1.034	WT	1.42	WT	1.357	Yes	350.117	2.8532	NA	NA	NA	[M + H]+	Amino acids and Peptides	√é¬≤-lactams	Penicillins
8083	1.618	Mut	NA	NA	1.228	Mut	1.423	No	813.463	3.0435	87	NA	NA	[M + H]+	Terpenoids	Triterpenoids	Oleanane triterpenoids
7305	1.618	WT	1.306	WT	1.111	WT	1.345	Yes	609.811	2.9539	NA	NA	NA	[M + H]+	Alkaloids	Ornithine alkaloids	Linear peptides
4936	1.618	Mut	NA	NA	1.514	Mut	1.566	No	251.139	2.3033	NA	NA	NA	[M + H]+	Alkaloids	Ornithine alkaloids	Polyamines
2066	1.617	WT	NA	NA	2.393	WT	2.005	No	305.022	0.9855	NA	NA	NA	[M + K]+	Alkaloids	Tryptophan alkaloids	Simple indole alkaloids
9569	1.617	WT	NA	NA	1.68	WT	1.648	No	515.269	3.7139	208	NA	NA	[M + H]+	Amino acids and Peptides	Small peptides	Tripeptides
9618	1.614	WT	1.222	WT	1.022	WT	1.286	Yes	353.23	3.7332	18	NA	NA	NA	NA	NA	NA
10450	1.613	WT	NA	NA	1.745	WT	1.679	No	600.284	4.0205	NA	NA	NA	[M + K]+	Alkaloids	Tryptophan alkaloids	Aspidosperma type
5945	1.613	Mut	2.212	Mut	NA	NA	1.912	No	535.145	2.6068	NA	SCHEMBL12907661	[M+H]+	[M + Na]+	Carbohydrates	Anthranilic acid alkaloids	Purine nucleos(t)ides
237	1.612	WT	1.287	WT	1.611	WT	1.503	Yes	379.121	0.2257	252	NA	NA	[M + H]+	Alkaloids	Small peptides	Dipeptides
2162	1.611	Mut	NA	NA	2.226	Mut	1.918	No	138.055	1.0418	NA	NA	NA	[M + H]+	Alkaloids	Nicotinic acid alkaloids	Pyridine alkaloids
9141	1.609	Mut	1.132	Mut	1.092	Mut	1.278	Yes	1049.62	3.5613	NA	"Candidate Trihydroxylated bile acid (delta mass 640.3085; sirius atomic difference: 29C, 40H, 10N, 7O; buddy atomic difference: 39C, 40H, 6N, 3O)"	M+H	NA	NA	NA	NA
6961	1.608	WT	1	WT	1.625	WT	1.411	Yes	614.172	2.7523	245	NA	NA	[M + H]+	Shikimates and Phenylpropanoids	Phenylpropanoids (C6-C3)	Cinnamic acids and derivatives
8724	1.607	WT	2.596	WT	NA	NA	2.102	No	537.39	3.4258	NA	Lys-CA	M+H	[M + H]+	Terpenoids	Steroids	Cholestane steroids
424	1.603	WT	1.707	WT	NA	NA	1.655	No	203.15	0.2565	NA	"N,N-DIMETHYLARGININE"	M+H	[M - H2O + H]+	Amino acids and Peptides	Small peptides	Aminoacids
2835	1.601	Mut	1.527	Mut	NA	NA	1.564	No	265.105	1.4778	NA	NA	NA	[M + H]+	Amino acids and Peptides	Small peptides	Dipeptides
5535	1.598	Mut	1.591	Mut	NA	NA	1.595	No	260.186	2.5036	NA	Massbank:RP025502 Hexanoyl-L-Carnitine|L-Hexanoylcarnitine|(3R)-3-hexanoyloxy-4-(trimethylazaniumyl)butanoate	M+H	[M + H]+	Fatty acids	Fatty esters	Fatty acyl carnitines
13174	1.597	WT	1.116	WT	1.307	WT	1.34	Yes	393.261	5.2579	180	NA	NA	NA	NA	NA	NA
8479	1.595	Mut	NA	NA	1.936	Mut	1.766	No	831.295	3.3588	NA	NA	NA	[M + Na]+	Amino acids and Peptides	Oligopeptides	Depsipeptides
15419	1.595	Mut	1.544	Mut	NA	NA	1.569	No	406.31	6.6157	NA	NA	NA	[M + H]+	Fatty acids	Fatty amides	N-acyl amines
11663	1.594	Mut	1.388	Mut	1.727	Mut	1.57	Yes	235.169	4.6065	NA	NA	NA	[M + H]+	Terpenoids	Sesquiterpenoids	Eudesmane sesquiterpenoids
3453	1.592	WT	1.74	WT	NA	NA	1.666	No	172.097	1.9787	NA	NA	NA	[M + H]+	Amino acids and Peptides	Small peptides	Dipeptides
4861	1.59	Mut	NA	NA	1.607	Mut	1.599	No	257.15	2.3076	NA	NA	NA	[M - H2O + H]+	Amino acids and Peptides	Small peptides	Dipeptides
11773	1.589	Mut	NA	NA	1.457	Mut	1.523	No	402.231	4.6377	NA	Candidate Tetrahydroxylated bile acid (delta mass -23.0597)	M+H	[M + H]+	Fatty acids	Fatty amides	N-acyl amines
13536	1.587	Mut	1.619	Mut	NA	NA	1.603	No	804.488	5.4343	NA	NA	NA	[M + H]+	Terpenoids	Steroids	Steroidal alkaloids
8733	1.586	WT	NA	NA	2.199	WT	1.893	No	218.154	3.4233	NA	Massbank:EQ365202 Ethoxyquin|6-ethoxy-2,2,4-trimethyl-1H-quinoline	M+H	[M + H]+	Alkaloids	Tryptophan alkaloids	Quinoline alkaloids
5567	1.586	WT	NA	NA	1.352	WT	1.469	No	427.151	2.5077	194	NA	NA	[M + Na]+	Amino acids and Peptides	Small peptides	Dipeptides
306	1.583	WT	2.16	WT	NA	NA	1.872	No	147.077	0.2323	222	GLUTAMINE	M+H	[M + H3N + H]+	Amino acids and Peptides	Small peptides	Aminoacids
11780	1.582	Mut	NA	NA	1.288	Mut	1.435	No	386.2	4.7849	NA	NA	NA	[M + H]+	Terpenoids	Small peptides	Dipeptides
3145	1.582	WT	1.685	WT	NA	NA	1.634	No	401.167	1.8612	NA	NA	NA	[M + H]+	Amino acids and Peptides	Small peptides	Tripeptides
10780	1.581	WT	NA	NA	1.182	WT	1.381	No	944.554	4.2359	NA	MEGxp0_001159	[M+NH4]+	NA	NA	NA	NA
3630	1.581	WT	1.655	WT	NA	NA	1.618	No	432.22	1.9156	NA	NA	NA	[M + H]+	Amino acids and Peptides	Small peptides	Tripeptides
2821	1.58	WT	1.107	WT	1.065	WT	1.251	Yes	376.15	1.4656	NA	NA	NA	[M + H]+	Amino acids and Peptides	Small peptides	Dipeptides
873	1.579	WT	1.062	WT	1.396	WT	1.346	Yes	352.117	0.3952	NA	NA	NA	[M - H4O2 + H]+	Amino acids and Peptides	Small peptides	Tripeptides
7287	1.578	WT	1.059	WT	1.307	WT	1.314	Yes	330.228	2.9745	NA	NA	NA	[M + H]+	Fatty acids	Fatty esters	Fatty acyl carnitines
574	1.578	Mut	NA	NA	1.37	Mut	1.474	No	167.013	0.3073	81	NA	NA	[M - H4O2 + H]+	Amino acids and Peptides	Small peptides	Aminoacids
9225	1.577	Mut	NA	NA	1.408	Mut	1.493	No	314.233	3.5982	NA	NA	NA	[M + H]+	Fatty acids	Fatty esters	Fatty acyl carnitines
4482	1.577	Mut	NA	NA	1.946	Mut	1.761	No	754.312	2.2251	NA	NA	NA	[M + H]+	Amino acids and Peptides	Small peptides	Tripeptides
1021	1.577	WT	1.011	WT	1.222	WT	1.27	Yes	433.193	0.4477	NA	NA	NA	[M + Na]+	Amino acids and Peptides	Small peptides	Tripeptides
3791	1.575	Mut	1.67	Mut	NA	NA	1.623	No	403.255	1.96	NA	NA	NA	[M + H]+	Amino acids and Peptides	Small peptides	Tripeptides
12388	1.575	Mut	2.608	Mut	NA	NA	2.091	No	506.257	4.8842	NA	NA	NA	[M + H]+	Fatty acids	Steroids	Cholane steroids
8624	1.574	Mut	1.234	Mut	NA	NA	1.404	No	738.512	3.3983	NA	NA	NA	[M + H]+	Amino acids and Peptides	Oligopeptides	Linear peptides
1016	1.573	Mut	1.019	Mut	1.252	Mut	1.281	Yes	243.134	0.4579	NA	NA	NA	[M + H]+	Alkaloids	Small peptides	Dipeptides
506	1.572	Mut	NA	NA	1.854	Mut	1.713	No	360.15	0.2137	157	Spectral Match to Melibiose from NIST14	M+NH4	[M + H]+	Amino acids and Peptides	Nucleosides	Dipeptides
3509	1.571	WT	1.159	WT	NA	NA	1.365	No	313.656	1.8514	NA	NA	NA	NA	NA	NA	NA
16100	1.57	WT	1.213	WT	NA	NA	1.392	No	343.263	7.0339	NA	NA	NA	[M + H]+	Fatty acids	Fatty Acids and Conjugates	Unsaturated fatty acids
5486	1.569	Mut	1.678	Mut	NA	NA	1.624	No	654.304	2.4902	NA	NA	NA	[M + Na]+	Amino acids and Peptides	Small peptides	Tripeptides
7878	1.563	WT	2.005	WT	NA	NA	1.784	No	616.223	3.1259	NA	NA	NA	[M + Na]+	Amino acids and Peptides	Oligopeptides	Linear peptides
2084	1.562	WT	NA	NA	1.389	WT	1.475	No	159.092	0.9869	NA	NA	NA	[M + H]+	Alkaloids	Tryptophan alkaloids	Simple indole alkaloids
2240	1.561	WT	1.568	WT	NA	NA	1.565	No	261.144	1.0732	NA	NA	NA	[M + H]+	Amino acids and Peptides	Small peptides	Dipeptides
2786	1.561	Mut	1.625	Mut	NA	NA	1.593	No	304.166	1.4834	NA	NA	NA	[M + H]+	Amino acids and Peptides	Small peptides	Dipeptides
5982	1.56	WT	1.488	WT	NA	NA	1.524	No	344.207	2.6041	NA	NA	NA	[M + H]+	Fatty acids	Fatty esters	Fatty acyl carnitines
1315	1.56	WT	1.757	WT	NA	NA	1.658	No	237.123	0.6442	NA	NA	NA	[M + H]+	Amino acids and Peptides	Small peptides	Aminoacids
17138	1.559	WT	1.596	WT	NA	NA	1.577	No	461.362	7.527	NA	NA	NA	[M + H]+	Terpenoids	Meroterpenoids	Prenyl quinone meroterpenoids
5627	1.559	Mut	1.223	Mut	NA	NA	1.391	No	374.229	2.552	NA	NA	NA	[M + Na]+	Amino acids and Peptides	Small peptides	Tripeptides
2015	1.558	WT	1.046	WT	NA	NA	1.302	No	237.124	0.8658	NA	Massbank:RP016502 Ala-Phe|(2S)-2-[[(2S)-2-azaniumylpropanoyl]amino]-3-phenylpropanoate	M+H	[M + H]+	Amino acids and Peptides	Small peptides	Dipeptides
11708	1.558	WT	NA	NA	1.627	WT	1.593	No	575.282	4.6082	NA	NA	NA	[M + Na]+	Carbohydrates	Ornithine alkaloids	Pyrimidine nucleos(t)ides
8300	1.558	WT	1.527	WT	NA	NA	1.543	No	460.218	3.2969	NA	NA	NA	[M + H]+	Amino acids and Peptides	Small peptides	Dipeptides
4155	1.558	WT	1.548	WT	NA	NA	1.553	No	430.266	2.1094	NA	NA	NA	[M + H]+	Amino acids and Peptides	Small peptides	Tripeptides
6890	1.557	WT	2.019	WT	NA	NA	1.788	No	357.004	2.8681	NA	NA	NA	[M + Na]+	Shikimates and Phenylpropanoids	Phenylpropanoids (C6-C3)	Phenylethylamines
16732	1.556	WT	NA	NA	1.092	WT	1.324	No	599.427	7.368	NA	NA	NA	NA	NA	NA	NA
12747	1.555	Mut	NA	NA	1.488	Mut	1.522	No	411.358	5.0288	NA	Lys-C18:1	M+H	[M + H]+	Fatty acids	Fatty amides	N-acyl amines
11113	1.554	Mut	NA	NA	1.057	Mut	1.306	No	911.499	4.3892	NA	NA	NA	NA	NA	NA	NA
11203	1.554	WT	1.638	WT	NA	NA	1.596	No	1056.57	4.4358	NA	NA	NA	NA	NA	NA	NA
4459	1.553	WT	1.045	WT	NA	NA	1.299	No	627.272	2.2353	NA	NA	NA	[M + Na]+	Amino acids and Peptides	Small peptides	Tripeptides
11939	1.553	Mut	1.001	Mut	1.117	Mut	1.224	Yes	985.534	4.7024	NA	NA	NA	NA	NA	NA	NA
14856	1.552	Mut	1.871	Mut	NA	NA	1.711	No	516.342	6.2959	NA	NA	NA	[M + Na]+	Fatty acids	Glycerophospholipids	Glycerophosphoethanolamines
7217	1.551	Mut	NA	NA	1.343	Mut	1.447	No	392.254	2.9528	NA	NA	NA	[M + H]+	Amino acids and Peptides	Small peptides	Dipeptides
10487	1.55	Mut	NA	NA	1.067	Mut	1.308	No	701.332	4.0606	NA	NA	NA	[M + H3N + H]+	Terpenoids	Steroids	Glucosinolates
4870	1.55	WT	1.322	WT	NA	NA	1.436	No	560.27	2.293	NA	NA	NA	[M + H]+	Amino acids and Peptides	Small peptides	Tripeptides
5637	1.549	WT	1.338	WT	NA	NA	1.443	No	359.181	2.5311	NA	NA	NA	[M + H]+	Amino acids and Peptides	Small peptides	Dipeptides
10748	1.549	WT	1.56	WT	NA	NA	1.555	No	819.45	4.2163	246	NA	NA	[M + Na]+	Terpenoids	Triterpenoids	Oleanane triterpenoids
3018	1.548	Mut	2.178	Mut	NA	NA	1.863	No	322.212	1.6563	NA	NA	NA	[M + H]+	Alkaloids	Ornithine alkaloids	Polyamines
10541	1.548	WT	NA	NA	1.318	WT	1.433	No	960.547	4.104	NA	NA	NA	NA	NA	NA	NA
1111	1.548	WT	1.475	WT	2.478	WT	1.834	Yes	359.156	0.4509	221	NA	NA	[M + H3N + H]+	Amino acids and Peptides	Small peptides	Aminoacids
10059	1.547	Mut	2.33	Mut	NA	NA	1.938	No	602.353	3.8572	NA	NA	NA	[M + H]+	Terpenoids	Meroterpenoids	Eudesmane sesquiterpenoids
4683	1.545	WT	1.111	WT	1.011	WT	1.222	Yes	626.267	2.2566	NA	NA	NA	[M + Na]+	Amino acids and Peptides	Small peptides	Tripeptides
3418	1.543	Mut	NA	NA	1.781	Mut	1.662	No	590.267	1.9055	NA	NA	NA	[M + H]+	Amino acids and Peptides	Small peptides	Tripeptides
9387	1.543	Mut	1.632	Mut	NA	NA	1.588	No	331.081	3.652	NA	NA	NA	[M + H]+	Shikimates and Phenylpropanoids	Flavonoids	Flavones
5646	1.542	WT	1.24	WT	1.2	WT	1.327	Yes	587.137	2.4448	NA	NA	NA	[M + Na]+	Amino acids and Peptides	Small peptides	Tripeptides
1841	1.542	Mut	NA	NA	1.817	Mut	1.679	No	256.129	0.856	NA	NA	NA	[M + H]+	Amino acids and Peptides	Small peptides	Dipeptides
5749	1.541	Mut	1.315	Mut	NA	NA	1.428	No	173.071	2.5607	NA	NA	NA	[M + H]+	Alkaloids	Anthranilic acid alkaloids	Quinazoline alkaloids
985	1.539	WT	1.782	WT	NA	NA	1.661	No	294.144	0.4378	NA	Spectral Match to Phe-Gln from NIST14	M+H	[M - H4O2 + H]+	Amino acids and Peptides	Small peptides	Dipeptides
5020	1.538	WT	1.575	WT	NA	NA	1.557	No	225.112	2.4356	347	NA	NA	[M + Na]+	Fatty acids	Fatty Acids and Conjugates	Dicarboxylic acids
13499	1.538	Mut	1.626	Mut	NA	NA	1.582	No	848.514	5.4152	NA	NA	NA	[M + H]+	Amino acids and Peptides	Oligopeptides	Cyclic peptides
1570	1.537	WT	NA	NA	1.372	WT	1.454	No	302.171	0.6502	NA	NA	NA	[M + H]+	Amino acids and Peptides	Small peptides	Dipeptides
11157	1.536	Mut	1.133	Mut	NA	NA	1.334	No	311.221	4.4162	NA	NA	NA	[M + H]+	Fatty acids	Octadecanoids	Other Octadecanoids
12401	1.535	WT	2.604	WT	NA	NA	2.069	No	277.18	4.8946	NA	NA	NA	[M + H]+	Polyketides	Aromatic polyketides	Catechols with side chains
6250	1.533	Mut	NA	NA	1.792	Mut	1.662	No	394.198	2.6234	NA	NA	NA	[M + H]+	Amino acids and Peptides	Small peptides	Tripeptides
4281	1.533	WT	1.946	WT	NA	NA	1.739	No	510.218	2.1186	NA	NA	NA	[M + H]+	Amino acids and Peptides	Small peptides	Dipeptides
7937	1.532	Mut	1.332	Mut	NA	NA	1.432	No	674.398	3.1352	NA	NA	NA	[M + H]+	Amino acids and Peptides	Oligopeptides	Cyclic peptides
14492	1.532	WT	1.854	WT	NA	NA	1.693	No	820.498	6.053	NA	NA	NA	[M + H]+	Amino acids and Peptides	Oligopeptides	Cyclic peptides
4846	1.53	Mut	1.229	Mut	NA	NA	1.379	No	461.26	2.2481	NA	NA	NA	[M + H]+	Amino acids and Peptides	Small peptides	Tripeptides
5572	1.528	Mut	2.165	Mut	NA	NA	1.847	No	465.232	2.4583	NA	NA	NA	[M + H]+	Amino acids and Peptides	Small peptides	Tripeptides
8665	1.528	Mut	NA	NA	1.561	Mut	1.545	No	1085.51	3.4083	NA	NA	NA	NA	NA	NA	NA
10046	1.528	WT	1.208	WT	NA	NA	1.368	No	977.434	3.8576	NA	NA	NA	NA	NA	NA	NA
7670	1.527	Mut	NA	NA	1.914	Mut	1.721	No	382.198	3.0642	NA	NA	NA	[M + H]+	Amino acids and Peptides	Small peptides	Dipeptides
6784	1.526	Mut	NA	NA	1.185	Mut	1.356	No	440.191	2.7696	NA	NA	NA	[M + H]+	Shikimates and Phenylpropanoids	Phenylpropanoids (C6-C3)	Cinnamic acids and derivatives
10120	1.526	Mut	NA	NA	1.676	Mut	1.601	No	812.479	3.8829	232	NCGC00385211-01_C42H66O14_Olean-12-en-28-oic acid, 3-[(3-O-beta-D-glucopyranosyl-beta-D-glucopyranuronosyl)oxy]-, (3beta)-	M+NH4	[M + H3N + H]+	Terpenoids	Triterpenoids	Oleanane triterpenoids
4895	1.525	Mut	NA	NA	1.403	Mut	1.464	No	536.271	2.314	21	NA	NA	[M + H3N + H]+	Terpenoids	Apocarotenoids	Megastigmanes
919	1.523	WT	NA	NA	1.875	WT	1.699	No	388.219	0.4241	NA	NA	NA	[M + H]+	Amino acids and Peptides	Small peptides	Tripeptides
4421	1.523	WT	1.837	WT	NA	NA	1.68	No	623.304	2.2248	NA	NA	NA	[M + Na]+	Amino acids and Peptides	Small peptides	Tripeptides
1890	1.523	WT	NA	NA	2.189	WT	1.856	No	324.075	0.8717	NA	NA	NA	[M + H]+	Amino acids and Peptides	Small peptides	Aminoacids
11927	1.522	Mut	1.205	Mut	1.884	Mut	1.537	Yes	612.411	4.8801	NA	NA	NA	[M + H]+	Terpenoids	Steroids	Cholane steroids
3456	1.521	WT	NA	NA	2.14	WT	1.83	No	453.235	1.9343	NA	NA	NA	[M + H]+	Amino acids and Peptides	Small peptides	Tripeptides
887	1.52	WT	1.272	WT	NA	NA	1.396	No	405.161	0.391	NA	NA	NA	[M + Na]+	Amino acids and Peptides	Small peptides	Tripeptides
17882	1.519	Mut	NA	NA	1.458	Mut	1.489	No	721.491	7.9177	NA	NA	NA	[M - H4O2 + H]+	Alkaloids	Ornithine alkaloids	Linear peptides
932	1.518	WT	NA	NA	1.242	WT	1.38	No	459.197	0.4211	NA	NA	NA	[M + H]+	Amino acids and Peptides	Small peptides	Tripeptides
14746	1.518	WT	1.226	WT	NA	NA	1.372	No	642.457	6.2275	NA	NA	NA	[M + H]+	Terpenoids	Meroterpenoids	Prenyl quinone meroterpenoids
7274	1.518	Mut	NA	NA	1.236	Mut	1.377	No	543.274	2.9866	NA	NA	NA	[M + H]+	Amino acids and Peptides	Eicosanoids	Pregnane steroids
12474	1.517	Mut	1.331	Mut	NA	NA	1.424	No	584.373	4.9098	NA	NA	NA	[M + H]+	Fatty acids	Sphingolipids	Glycerophosphocholines
9135	1.516	Mut	NA	NA	1.983	Mut	1.749	No	516.299	3.5628	39	"2-((R)-4-((3R,5S,7S,8R,9S,10S,12S,13R,14S,17R)-3,7,12-trihydroxy-10,13-dimethylhexadecahydro-1H-cyclopenta[a]phenanthren-17-yl)pentanamido)ethane-1-sulfonic acid"	M+H	[M + H]+	Terpenoids	Steroids	Cholane steroids
13438	1.516	Mut	1.463	Mut	NA	NA	1.49	No	936.566	5.3857	NA	NA	NA	NA	NA	NA	NA
13478	1.516	Mut	1.56	Mut	NA	NA	1.538	No	892.54	5.4006	NA	NA	NA	NA	NA	NA	NA
835	1.515	WT	NA	NA	1.659	WT	1.587	No	388.135	0.3779	NA	NA	NA	[M + H]+	Amino acids and Peptides	Small peptides	Tripeptides
7971	1.514	WT	1.572	WT	NA	NA	1.543	No	374.244	3.135	NA	NA	NA	[M + H]+	Terpenoids	Pseudoalkaloids	Abietane diterpenoids
2197	1.513	Mut	1.199	Mut	1.336	Mut	1.349	Yes	348.155	1.0699	NA	NA	NA	[M + H]+	Alkaloids	Small peptides	Dipeptides
6996	1.513	WT	2.083	WT	NA	NA	1.798	No	401.182	2.8975	NA	NA	NA	[M + H]+	Amino acids and Peptides	Small peptides	Dipeptides
505	1.512	Mut	1.45	Mut	NA	NA	1.481	No	187.126	0.2707	NA	NA	NA	[M + H]+	Alkaloids	Ornithine alkaloids	Piperidine alkaloids
9717	1.511	Mut	NA	NA	1.277	Mut	1.394	No	813.462	3.7391	NA	NA	NA	[M + H]+	Terpenoids	Triterpenoids	Oleanane triterpenoids
17992	1.511	Mut	1.698	Mut	NA	NA	1.604	No	402.349	7.9827	NA	NA	NA	[M + H]+	Terpenoids	Meroterpenoids	Prenyl quinone meroterpenoids
9374	1.51	WT	1.484	WT	NA	NA	1.497	No	979.486	3.6482	181	NA	NA	NA	NA	NA	NA
10190	1.509	Mut	NA	NA	1.441	Mut	1.475	No	340.248	3.9087	NA	"Candidate Dihydroxylated bile acid (delta mass -53.0522; sirius atomic difference: -5C, -7H, 1N; buddy atomic difference: -5C, -7H, 1N)"	M+H	[M + H]+	Fatty acids	Fatty esters	Fatty acyl carnitines
2500	1.509	Mut	NA	NA	2.18	Mut	1.844	No	515.282	1.2846	NA	NA	NA	[M + H]+	Amino acids and Peptides	Small peptides	Tripeptides
13367	1.509	Mut	NA	NA	1.912	Mut	1.71	No	595.285	5.3527	NA	NA	NA	[M + Na]+	Fatty acids	Glycerophospholipids	Glycerophosphoinositols
7430	1.508	WT	2.091	WT	NA	NA	1.799	No	700.333	3.008	NA	NA	NA	[M + H]+	Fatty acids	Fatty esters	Fatty acyl CoAs
5131	1.507	WT	NA	NA	1.733	WT	1.62	No	321.217	2.3822	NA	NA	NA	[M + H]+	Alkaloids	Lysine alkaloids	Piperidine alkaloids
7738	1.506	Mut	NA	NA	2.283	Mut	1.894	No	267.12	3.0362	NA	NA	NA	NA	NA	NA	NA
17145	1.504	WT	NA	NA	1.301	WT	1.402	No	572.525	7.5639	NA	NA	NA	[M + H]+	Fatty acids	Sphingolipids	Ceramides
13374	1.503	Mut	NA	NA	2.194	Mut	1.848	No	555.293	5.3542	NA	NA	NA	[M + H]+	Fatty acids	Glycerophospholipids	Glycerophosphoinositols
12916	1.503	WT	NA	NA	2.008	WT	1.755	No	586.356	5.1191	NA	NA	NA	[M + H]+	Amino acids and Peptides	Oligopeptides	Lipopeptides
3604	1.501	WT	NA	NA	1.868	WT	1.684	No	297.144	1.8848	NA	NA	NA	[M + H]+	Amino acids and Peptides	Small peptides	Dipeptides
12325	1.5	Mut	NA	NA	2.668	Mut	2.084	No	580.348	4.8517	NA	NA	NA	[M + H]+	Alkaloids	Steroids	Polyamines
10322	1.5	Mut	NA	NA	1.49	Mut	1.495	No	591.331	3.9659	NA	NA	NA	[M + H]+	Terpenoids	Steroids	Cholane steroids
6755	1.5	WT	NA	NA	1.431	WT	1.465	No	903.456	2.8428	343	NA	NA	NA	NA	NA	NA
3976	1.499	WT	NA	NA	2.32	WT	1.909	No	467.25	2.0325	NA	NA	NA	[M + H]+	Amino acids and Peptides	Small peptides	Tripeptides
9668	1.499	Mut	2.71	Mut	NA	NA	2.104	No	971.483	3.7391	NA	NA	NA	NA	NA	NA	NA
10990	1.499	WT	NA	NA	1.207	WT	1.353	No	828.436	4.3597	NA	NA	NA	[M + H]+	Terpenoids	Triterpenoids	Oleanane triterpenoids
5384	1.498	WT	1.547	WT	NA	NA	1.523	No	575.151	2.4672	NA	NA	NA	[M + K]+	Amino acids and Peptides	Small peptides	Tripeptides
2402	1.497	WT	NA	NA	1.003	WT	1.25	No	151.626	1.1586	NA	NA	NA	NA	NA	NA	NA
9654	1.494	Mut	NA	NA	1.307	Mut	1.401	No	520.309	3.7383	NA	NA	NA	[M + H]+	Terpenoids	Steroids	Cholane steroids
8108	1.494	Mut	2.819	Mut	NA	NA	2.157	No	450.296	3.2899	NA	NA	NA	[M + H]+	Terpenoids	Steroids	Cholane steroids
9418	1.493	WT	NA	NA	1.113	WT	1.303	No	504.263	3.6635	NA	NA	NA	[M + H]+	Terpenoids	Steroids	Cholane steroids
1508	1.493	Mut	2.155	Mut	NA	NA	1.824	No	420.222	0.6505	NA	NA	NA	[M + H]+	Polyketides	Linear polyketides	Open-chain polyketides
3179	1.493	Mut	1.817	Mut	NA	NA	1.655	No	267.134	1.726	NA	NA	NA	[M + H]+	Amino acids and Peptides	Small peptides	Dipeptides
1377	1.492	WT	NA	NA	2.552	WT	2.022	No	490.214	0.475	NA	NA	NA	[M + H]+	Amino acids and Peptides	Small peptides	Tripeptides
17220	1.492	Mut	1.512	Mut	NA	NA	1.502	No	714.551	7.5797	NA	NA	NA	[M + H]+	Fatty acids	Sphingolipids	Neutral glycosphingolipids
1723	1.492	WT	NA	NA	1.21	WT	1.351	No	264.101	0.6773	NA	NA	NA	[M + H]+	Alkaloids	Lysine alkaloids	Piperidine alkaloids
428	1.492	WT	1.047	WT	1.843	WT	1.461	Yes	263.087	0.2598	NA	NA	NA	[M + H]+	Amino acids and Peptides	Small peptides	Dipeptides
9992	1.491	Mut	NA	NA	1.748	Mut	1.619	No	621.321	3.8458	NA	NA	NA	[M + Na]+	Shikimates and Phenylpropanoids	Nicotinic acid alkaloids	Pyridine alkaloids
5542	1.489	WT	NA	NA	1.074	WT	1.281	No	285.076	2.5017	NA	NA	NA	[M + K]+	Alkaloids	Nicotinic acid alkaloids	Pyridine alkaloids
2872	1.489	Mut	1.736	Mut	NA	NA	1.612	No	287.143	1.5182	NA	NA	NA	[M + H]+	Amino acids and Peptides	Small peptides	Dipeptides
6940	1.489	Mut	1.24	Mut	NA	NA	1.364	No	481.244	2.9514	NA	NA	NA	[M + H]+	Terpenoids	Steroids	Androstane steroids
5552	1.488	WT	NA	NA	1.541	WT	1.514	No	405.169	2.5051	194	NA	NA	[M + H]+	Amino acids and Peptides	Small peptides	Dipeptides
13493	1.488	Mut	1.43	Mut	NA	NA	1.459	No	596.416	5.409	NA	NA	NA	[M + H]+	Terpenoids	Steroids	Cholestane steroids
13371	1.488	Mut	NA	NA	1.189	Mut	1.338	No	333.204	5.1786	NA	NA	NA	NA	NA	NA	NA
6628	1.487	WT	NA	NA	1.245	WT	1.366	No	389.171	2.8029	NA	NA	NA	[M + H]+	Amino acids and Peptides	Small peptides	Dipeptides
10533	1.487	WT	1.109	WT	NA	NA	1.298	No	930.542	4.1948	137	NCGC00381308-01_C47H76O17_(3beta,5xi,9xi,18xi,22beta)-22,25-Dihydroxyolean-12-en-3-yl 6-deoxy-alpha-L-mannopyranosyl-(1->2)-beta-D-xylopyranosyl-(1->2)-beta-D-glucopyranosiduronic acid	M+NH4	NA	NA	NA	NA
3522	1.485	Mut	NA	NA	1.211	Mut	1.348	No	378.856	1.8649	NA	NA	NA	[M + H]+	Fatty acids	Fatty esters	Fatty alcohols
6759	1.485	WT	NA	NA	1.361	WT	1.423	No	538.229	2.8326	NA	NCGC00180259-02!2-(hydroxymethyl)-6-[4-[(2S,3S)-3-(hydroxymethyl)-5-[(E)-3-hydroxyprop-1-enyl]-7-methoxy-2,3-dihydro-1-benzofuran-2-yl]-2-methoxyphenoxy]oxane-3,4,5-triol	M+NH4	[M + H]+	Shikimates and Phenylpropanoids	Lignans	Neolignans
652	1.483	WT	NA	NA	1.94	WT	1.712	No	312.111	0.311	209	NA	NA	[M + H]+	Amino acids and Peptides	Small peptides	Aminoacids
14729	1.483	WT	1.015	WT	NA	NA	1.249	No	333.151	6.2235	NA	NA	NA	[M + Na]+	Fatty acids	Fatty acyl glycosides	Fatty acyl glycosides of mono- and disaccharides
9208	1.483	Mut	NA	NA	2.115	Mut	1.799	No	496.273	3.53	NA	Oxo-taurocholenic acid or isomer putative	M+H	[M + Na]+	Terpenoids	Steroids	Cholane steroids
14566	1.482	Mut	NA	NA	1.258	Mut	1.37	No	379.284	6.1712	NA	NA	NA	[M + H]+	Fatty acids	Glycerolipids	Monoacylglycerols
9744	1.481	Mut	1.96	Mut	NA	NA	1.721	No	416.247	3.7447	NA	NA	NA	[M + H]+	Alkaloids	Ornithine alkaloids	Purine nucleos(t)ides
3949	1.481	Mut	1.612	Mut	NA	NA	1.547	No	614.387	2.023	NA	NA	NA	[M + H]+	Amino acids and Peptides	Small peptides	Tripeptides
16560	1.481	Mut	NA	NA	NA	NA	1.481	No	363.289	7.2833	NA	NA	NA	[M + H]+	Fatty acids	Eicosanoids	Other Eicosanoids
2004	1.481	Mut	1.139	Mut	NA	NA	1.31	No	345.13	1.0107	NA	NA	NA	[M + H]+	Amino acids and Peptides	Small peptides	Dipeptides
2790	1.48	Mut	1.001	Mut	NA	NA	1.241	No	246.17	1.5694	NA	Isovalerylcarnitine - 30.00 eV	M+H	[M + H]+	Fatty acids	Fatty esters	Fatty acyl carnitines
4124	1.476	Mut	NA	NA	1.332	Mut	1.404	No	346.197	2.183	130	NA	NA	[M + H]+	Amino acids and Peptides	Small peptides	Tripeptides
8786	1.475	WT	2.181	WT	NA	NA	1.828	No	632.27	3.4539	NA	NA	NA	[M + H]+	Alkaloids	Monoterpenoids	Terpenoid tetrahydroisoquinoline alkaloids
12801	1.475	WT	1.522	WT	NA	NA	1.499	No	360.274	5.0616	NA	NA	NA	[M - H2O + H]+	Fatty acids	Fatty Acids and Conjugates	Dicarboxylic acids
709	1.475	WT	NA	NA	2.307	WT	1.891	No	402.161	0.3246	NA	NA	NA	[M + H]+	Amino acids and Peptides	Small peptides	Tripeptides
7014	1.475	WT	NA	NA	1.314	WT	1.395	No	673.342	2.9167	NA	NA	NA	[M + H]+	Amino acids and Peptides	Small peptides	Tripeptides
12850	1.475	WT	NA	NA	1.091	WT	1.283	No	583.216	5.0652	NA	NA	NA	[M + Na]+	Amino acids and Peptides	Oligopeptides	Depsipeptides
3203	1.474	Mut	NA	NA	1.099	Mut	1.287	No	419.706	1.7368	NA	NA	NA	NA	NA	NA	NA
14805	1.472	Mut	NA	NA	NA	NA	1.472	No	354.3	6.2572	NA	NA	NA	[M + H]+	Fatty acids	Fatty amides	N-acyl ethanolamines (endocannabinoids)
10116	1.47	WT	1.662	WT	NA	NA	1.566	No	817.434	3.8832	232	NA	NA	[M + Na]+	Terpenoids	Triterpenoids	Oleanane triterpenoids
9536	1.47	Mut	1.784	Mut	NA	NA	1.627	No	625.352	3.704	NA	NA	NA	[M + H]+	Amino acids and Peptides	Small peptides	Tripeptides
746	1.469	WT	NA	NA	1.579	WT	1.524	No	374.119	0.3408	NA	NA	NA	[M + H]+	Amino acids and Peptides	Small peptides	Tripeptides
2562	1.469	Mut	2.382	Mut	NA	NA	1.925	No	441.245	1.3293	NA	NA	NA	[M + H]+	Amino acids and Peptides	Small peptides	Tripeptides
1425	1.466	WT	1.246	WT	NA	NA	1.356	No	357.213	0.5656	NA	NA	NA	[M + H]+	Amino acids and Peptides	Small peptides	Dipeptides
5762	1.466	Mut	1.691	Mut	NA	NA	1.578	No	570.218	2.5518	NA	NA	NA	[M + K]+	Alkaloids	Ornithine alkaloids	Polyamines
7031	1.465	Mut	NA	NA	1.656	Mut	1.56	No	543.161	2.9067	NA	NA	NA	[M + H]+	Alkaloids	Tryptophan alkaloids	Simple oxindole alkaloids
745	1.462	WT	NA	NA	2.888	WT	2.175	No	294.155	0.339	NA	Massbank:PR310824 N-Fructosyl isoleucine	M+H	[M + H]+	Amino acids and Peptides	Small peptides	Dipeptides
2957	1.462	WT	NA	NA	1.078	WT	1.27	No	390.109	1.425	188	NA	NA	[M + Na]+	Amino acids and Peptides	√é¬≤-lactams	Penicillins
12361	1.462	Mut	NA	NA	NA	NA	1.462	No	386.326	4.8815	NA	NA	NA	[M + H]+	Fatty acids	Fatty esters	Fatty acyl carnitines
6999	1.462	WT	NA	NA	NA	NA	1.462	No	253.143	2.8635	NA	NA	NA	NA	NA	NA	NA
1426	1.461	WT	NA	NA	1.47	WT	1.466	No	449.187	0.4805	NA	NA	NA	[M + H]+	Amino acids and Peptides	Small peptides	Tripeptides
5008	1.461	WT	NA	NA	1.741	WT	1.601	No	323.124	2.35	NA	NA	NA	[M + H]+	Amino acids and Peptides	Small peptides	Tripeptides
2974	1.46	WT	NA	NA	1.493	WT	1.477	No	325.679	1.6298	NA	NA	NA	NA	NA	NA	NA
10855	1.46	Mut	NA	NA	2.126	Mut	1.793	No	723.4	4.2754	NA	NA	NA	[M + H]+	Terpenoids	Steroids	Cholane steroids
4285	1.458	Mut	1.416	Mut	NA	NA	1.437	No	229.097	2.1495	NA	NA	NA	[M + H]+	Alkaloids	Tryptophan alkaloids	Dipeptides
8401	1.458	Mut	1.548	Mut	NA	NA	1.503	No	567.318	3.2981	NA	NA	NA	[M + H]+	Amino acids and Peptides	Oligopeptides	Cyclic peptides
1680	1.458	Mut	1.269	Mut	NA	NA	1.363	No	319.169	0.7189	NA	NA	NA	[M + H]+	Amino acids and Peptides	Small peptides	Dipeptides
12204	1.457	WT	NA	NA	1.029	WT	1.243	No	701.371	4.8038	291	NA	NA	NA	NA	NA	NA
9151	1.457	Mut	NA	NA	1.223	Mut	1.34	No	1032.59	3.5627	39	NA	NA	NA	NA	NA	NA
7772	1.456	WT	1.063	WT	NA	NA	1.26	No	416.265	3.0979	NA	NA	NA	[M + H]+	Polyketides	Linear polyketides	Open-chain polyketides
5582	1.456	Mut	1.209	Mut	NA	NA	1.332	No	355.223	2.5261	NA	NA	NA	[M + H]+	Amino acids and Peptides	Small peptides	Dipeptides
6815	1.453	WT	NA	NA	1.974	WT	1.713	No	499.254	2.8042	NA	NA	NA	[M + Na]+	Amino acids and Peptides	Small peptides	Tripeptides
15214	1.453	Mut	NA	NA	1.524	Mut	1.488	No	674.462	6.5299	NA	NA	NA	[M + H]+	Polyketides	Steroids	Open-chain polyketides
6037	1.452	WT	1.652	WT	NA	NA	1.552	No	491.163	2.6414	NA	NA	NA	[M + Na]+	Amino acids and Peptides	Small peptides	Tripeptides
2192	1.452	WT	NA	NA	1.514	WT	1.483	No	393.223	0.9318	NA	NA	NA	[M + H]+	Amino acids and Peptides	Small peptides	Dipeptides
7063	1.452	WT	1.441	WT	NA	NA	1.446	No	447.092	2.7565	245	Spectral Match to Baicalin from NIST14	M+H	[M + H]+	Alkaloids	Anthranilic acid alkaloids	Purine nucleos(t)ides
13043	1.451	Mut	1.825	Mut	NA	NA	1.638	No	440.313	5.1973	NA	NA	NA	[M + H]+	Fatty acids	Glycerophospholipids	Glycerophosphoethanolamines
10529	1.45	Mut	1.997	Mut	NA	NA	1.724	No	446.312	4.0848	NA	NA	NA	[M + H]+	Fatty acids	Fatty amides	N-acyl amines
11622	1.45	Mut	1.369	Mut	NA	NA	1.41	No	528.253	4.5837	NA	NA	NA	[M + H]+	Alkaloids	Tryptophan alkaloids	Carbazole alkaloids
12976	1.449	Mut	NA	NA	1.224	Mut	1.337	No	639.313	5.1555	NA	NA	NA	NA	NA	NA	NA
11212	1.448	WT	1.246	WT	NA	NA	1.347	No	761.447	4.4227	302	NA	NA	[M + H]+	Terpenoids	Triterpenoids	Oleanane triterpenoids
1365	1.448	WT	NA	NA	2.014	WT	1.731	No	330.148	0.5809	NA	NA	NA	[M + H]+	Amino acids and Peptides	Small peptides	Dipeptides
807	1.448	Mut	1.758	Mut	NA	NA	1.603	No	218.139	0.3744	NA	PROPIONYLCARNITINE	M+H	[M + H]+	Fatty acids	Fatty esters	Fatty acyl carnitines
6951	1.447	WT	1.155	WT	NA	NA	1.301	No	457.23	2.8133	NA	NA	NA	[M + H]+	Amino acids and Peptides	Small peptides	Tripeptides
3540	1.446	WT	NA	NA	2.34	WT	1.893	No	463.231	1.8621	NA	NA	NA	[M + H]+	Amino acids and Peptides	Small peptides	Tripeptides
11498	1.445	Mut	NA	NA	1.705	Mut	1.575	No	784.431	4.5486	NA	NA	NA	[M + H]+	Alkaloids	Nucleosides	Pyrimidine nucleos(t)ides
5226	1.445	WT	NA	NA	1.358	WT	1.401	No	243.113	2.4138	NA	NA	NA	[M + H]+	Alkaloids	Peptide alkaloids	Dipeptides
956	1.445	WT	NA	NA	2.008	WT	1.726	No	298.114	0.4271	NA	Spectral Match to 7-Methylguanosine from NIST14	M+H	[M + H]+	Carbohydrates	Nucleosides	Purine nucleos(t)ides
13800	1.444	WT	1.261	WT	NA	NA	1.353	No	810.556	5.5723	NA	NA	NA	[M + H]+	Polyketides	Oligopeptides	Cyclic peptides
12874	1.444	Mut	NA	NA	1.184	Mut	1.314	No	400.342	5.1103	NA	Spectral Match to Palmitoylcarnitine from NIST14	M+H	[M + H]+	Fatty acids	Fatty esters	Fatty acyl carnitines
13988	1.443	Mut	NA	NA	1.368	Mut	1.406	No	279.232	5.7092	NA	NA	NA	[M + H]+	Fatty acids	Fatty Acids and Conjugates	Unsaturated fatty acids
12247	1.442	Mut	NA	NA	1.737	Mut	1.589	No	472.363	4.8219	NA	NA	NA	[M - H4O2 + H]+	Fatty acids	Fatty acyl glycosides	Rhamnolipids
1284	1.442	WT	1.045	WT	NA	NA	1.244	No	274.176	0.5333	NA	NA	NA	[M + H]+	Amino acids and Peptides	Small peptides	Tripeptides
12278	1.442	Mut	NA	NA	1.663	Mut	1.552	No	400.281	4.8345	NA	NA	NA	[M + H]+	Fatty acids	Fatty amides	N-acyl amines
16760	1.441	WT	1.498	WT	NA	NA	1.469	No	1103.68	7.3857	NA	NA	NA	NA	NA	NA	NA
4811	1.439	Mut	NA	NA	1.441	Mut	1.44	No	688.349	2.3404	NA	NA	NA	[M + H]+	Amino acids and Peptides	Small peptides	Tripeptides
1805	1.438	Mut	1.188	Mut	NA	NA	1.313	No	382.161	0.8165	NA	NA	NA	[M + H]+	Amino acids and Peptides	Small peptides	Dipeptides
11337	1.437	Mut	1.259	Mut	NA	NA	1.348	No	943.524	4.3223	NA	NA	NA	NA	NA	NA	NA
10213	1.436	Mut	1.789	Mut	NA	NA	1.612	No	400.306	3.9225	NA	NA	NA	[M + H]+	Fatty acids	Fatty esters	Fatty acyl carnitines
2344	1.436	WT	1.464	WT	NA	NA	1.45	No	325.14	1.093	NA	NA	NA	[M + H]+	Alkaloids	Ornithine alkaloids	Dipeptides
1593	1.436	WT	1.07	WT	1.424	WT	1.31	Yes	433.193	0.7348	NA	NA	NA	[M + H]+	Amino acids and Peptides	Small peptides	Tripeptides
741	1.436	WT	NA	NA	1.575	WT	1.505	No	343.161	0.344	NA	NA	NA	[M + H]+	Amino acids and Peptides	Small peptides	Tripeptides
9337	1.434	WT	NA	NA	1.79	WT	1.612	No	618.238	3.4768	NA	"Candidate Trihydroxylated bile acid (delta mass 208.9378; sirius atomic difference: -1H, 7N, 3O, 2S)"	M+H	[M + Na]+	Terpenoids	Steroids	Cholane steroids
1838	1.434	Mut	NA	NA	1.505	Mut	1.47	No	290.171	0.799	NA	NA	NA	[M - H4O2 + H]+	Amino acids and Peptides	Small peptides	Tripeptides
2689	1.434	Mut	1.028	Mut	1.239	Mut	1.234	Yes	474.219	1.3952	NA	NA	NA	[M + H]+	Carbohydrates	Aminosugars and aminoglycosides	Amino cyclitols
13516	1.434	Mut	NA	NA	1.882	Mut	1.658	No	346.295	5.3329	NA	NA	NA	[M + H3N + H]+	Fatty acids	Fatty Acids and Conjugates	Fatty alcohols
13664	1.433	Mut	1.173	Mut	NA	NA	1.303	No	491.276	5.5275	317	NA	NA	[M - H2O + H]+	Fatty acids	Glycerophospholipids	Glycerophosphoglycerols
7006	1.432	WT	NA	NA	1.296	WT	1.364	No	987.483	2.9023	NA	NA	NA	NA	NA	NA	NA
3371	1.432	Mut	NA	NA	NA	NA	1.432	No	568.281	1.8621	NA	NA	NA	[M + H]+	Amino acids and Peptides	Small peptides	Tripeptides
9522	1.43	Mut	NA	NA	NA	NA	1.43	No	426.285	3.6972	NA	NA	NA	[M + H]+	Fatty acids	Fatty amides	N-acyl amines
4939	1.43	WT	NA	NA	1.005	WT	1.217	No	640.214	2.3226	NA	NA	NA	[M + H]+	Polyketides	Small peptides	Dipeptides
9757	1.429	Mut	NA	NA	1.657	Mut	1.543	No	410.221	3.7591	NA	NA	NA	[M + H]+	Fatty acids	Sphingolipids	Glucosinolates
5748	1.429	WT	NA	NA	1.111	WT	1.27	No	328.187	2.7113	NA	NA	NA	[M + H]+	Amino acids and Peptides	Small peptides	Tripeptides
3101	1.428	Mut	1.884	Mut	NA	NA	1.656	No	247.108	1.6822	NA	NA	NA	[M + H]+	Amino acids and Peptides	Small peptides	Dipeptides
8188	1.427	Mut	NA	NA	1.317	Mut	1.372	No	534.329	3.2572	158	"Candidate Trihydroxylated bile acid (delta mass 125.0289; sirius atomic difference: 6C, 7H, 1N, 1S; buddy atomic difference: 9C, 3H, 1N)"	M+H	[M + H]+	Terpenoids	Steroids	Cholane steroids
8217	1.427	Mut	NA	NA	1.928	Mut	1.678	No	480.278	3.2555	158	"Candidate Trihydroxylated bile acid (delta mass 70.9831; buddy atomic difference: 2C, 1H, 1N, 1S; spectral library match to CCMSLIB00005465497, ""2-((4R)-4-((3R,5R,6S,7S,9S,10R,13R,17R)-3,6,7-trihydroxy-10,13-dimethylhexadecahydro-1H-cyclopenta[a]phenanthren-17-yl)pentanamido)ethane-1-sulfonic acid"")"	M+H	[M + H]+	Terpenoids	Steroids	Cholane steroids
11810	1.425	Mut	NA	NA	1.376	Mut	1.4	No	372.311	4.6999	280	Massbank:RP025402 Tetradecanoyl-L-Carnitine|L-Myristoylcarnitine|(3R)-3-tetradecanoyloxy-4-(trimethylazaniumyl)butanoate	M+H	[M + H]+	Fatty acids	Fatty esters	Fatty acyl carnitines
17695	1.425	Mut	NA	NA	1.206	Mut	1.316	No	738.547	7.8454	NA	NA	NA	NA	NA	NA	NA
911	1.424	WT	NA	NA	1.584	WT	1.504	No	314.144	0.4107	NA	NA	NA	[M + H]+	Amino acids and Peptides	Small peptides	Aminoacids
12349	1.423	WT	NA	NA	NA	NA	1.423	No	439.361	4.8587	NA	Arg-C18:1	M+H	[M + H]+	Fatty acids	Fatty amides	N-acyl amines
7445	1.423	WT	1.147	WT	NA	NA	1.285	No	364.269	3.1886	322	NA	NA	[M + H3N + H]+	Fatty acids	Octadecanoids	Other Octadecanoids
7393	1.423	Mut	NA	NA	1.065	Mut	1.244	No	617.366	3.0154	NA	NA	NA	[M + H]+	Amino acids and Peptides	Oligopeptides	Linear peptides
9879	1.423	WT	NA	NA	1.048	WT	1.235	No	680.4	3.8108	NA	NA	NA	[M + H]+	Terpenoids	Triterpenoids	Oleanane triterpenoids
1239	1.423	WT	NA	NA	1.095	WT	1.259	No	412.135	0.5051	NA	NA	NA	[M + H]+	Amino acids and Peptides	Small peptides	Tripeptides
9759	1.422	Mut	NA	NA	1.46	Mut	1.441	No	361.285	3.7698	NA	NA	NA	[M + H]+	Alkaloids	Lysine alkaloids	Piperidine alkaloids
3913	1.42	WT	NA	NA	1.939	WT	1.68	No	389.239	2.0213	NA	NA	NA	[M + H]+	Amino acids and Peptides	Small peptides	Tripeptides
10101	1.418	Mut	1.957	Mut	NA	NA	1.688	No	376.284	3.9282	NA	NA	NA	NA	NA	NA	NA
9319	1.418	Mut	NA	NA	1.965	Mut	1.692	No	537.32	3.628	NA	NA	NA	[M + H]+	Fatty acids	Fatty amides	N-acyl amines
1410	1.417	WT	1.115	WT	NA	NA	1.266	No	844.341	0.5966	NA	NA	NA	[M + H]+	Amino acids and Peptides	Oligopeptides	Linear peptides
15157	1.416	Mut	1.179	Mut	NA	NA	1.297	No	359.167	6.4819	NA	NA	NA	[M + Na]+	Fatty acids	Fatty acyl glycosides	Fatty acyl glycosides of mono- and disaccharides
7842	1.416	WT	1.603	WT	NA	NA	1.509	No	1296.63	3.1445	228	NA	NA	NA	NA	NA	NA
12093	1.415	Mut	NA	NA	1.595	Mut	1.505	No	446.327	4.7633	NA	NA	NA	[M + H]+	Fatty acids	Fatty esters	Fatty acyl carnitines
13436	1.415	Mut	1.227	Mut	1.011	Mut	1.217	Yes	490.262	5.3832	NA	NA	NA	[M + Na]+	Fatty acids	Eicosanoids	N-acyl amines
1218	1.414	Mut	2.504	Mut	NA	NA	1.959	No	432.209	0.4968	NA	NA	NA	[M + H]+	Amino acids and Peptides	Small peptides	Tripeptides
9833	1.414	Mut	1.08	Mut	NA	NA	1.247	No	959.314	3.7866	NA	NA	NA	NA	NA	NA	NA
4069	1.412	WT	1.353	WT	NA	NA	1.383	No	478.774	2.0711	NA	NA	NA	[M + H]+	Alkaloids	Ornithine alkaloids	Thiodiketopiperazine alkaloids
8616	1.411	WT	1.273	WT	NA	NA	1.342	No	227.128	3.3974	70	NA	NA	[M + H]+	Fatty acids	Fatty Acids and Conjugates	Unsaturated fatty acids
4604	1.411	WT	1.103	WT	NA	NA	1.257	No	609.145	2.2377	NA	NA	NA	[M + H]+	Amino acids and Peptides	Chromanes	Monocyclic √é¬≤-lactams
185	1.411	WT	1.667	WT	NA	NA	1.539	No	757.198	0.2194	NA	NA	NA	[M + Na]+	Carbohydrates	Aminosugars and aminoglycosides	Aminoglycosides
5343	1.41	Mut	2.061	Mut	NA	NA	1.736	No	937.432	2.4459	NA	NA	NA	NA	NA	NA	NA
9946	1.409	Mut	1.424	Mut	NA	NA	1.416	No	843.231	3.8241	NA	NA	NA	[M + H]+	Shikimates and Phenylpropanoids	Flavonoids	Flavones
13541	1.409	WT	1.44	WT	NA	NA	1.424	No	590.4	5.4375	NA	NA	NA	[M + H]+	Terpenoids	Steroids	Pregnane steroids
5613	1.409	Mut	1.175	Mut	NA	NA	1.292	No	546.292	2.5226	NA	NA	NA	[M + K]+	Amino acids and Peptides	Small peptides	Tripeptides
11680	1.408	WT	NA	NA	2.007	WT	1.707	No	555.346	4.601	NA	NA	NA	[M + H]+	Amino acids and Peptides	Small peptides	Tripeptides
3837	1.408	Mut	NA	NA	1.128	Mut	1.268	No	444.282	1.9832	NA	NA	NA	[M + H]+	Amino acids and Peptides	Small peptides	Tripeptides
10936	1.408	WT	NA	NA	NA	NA	1.408	No	569.315	4.426	NA	NA	NA	[M + Na]+	Alkaloids	Ornithine alkaloids	Polyamines
5312	1.407	WT	1.974	WT	NA	NA	1.691	No	590.267	2.4442	NA	NA	NA	[M + H]+	Amino acids and Peptides	Small peptides	Tripeptides
6642	1.407	WT	NA	NA	2.263	WT	1.835	No	414.169	2.8082	46	NA	NA	[M + H]+	Amino acids and Peptides	Small peptides	Dipeptides
15236	1.407	Mut	NA	NA	1.458	Mut	1.432	No	328.284	6.5387	NA	NA	NA	[M + H]+	Fatty acids	Fatty Acids and Conjugates	Sphingoid bases
10114	1.407	Mut	1.976	Mut	NA	NA	1.691	No	839.415	3.8823	NA	NA	NA	NA	NA	NA	NA
814	1.404	WT	NA	NA	2.475	WT	1.94	No	297.144	0.5515	193	NA	NA	[M + H]+	Amino acids and Peptides	Small peptides	Dipeptides
2243	1.403	WT	1.433	WT	NA	NA	1.418	No	327.155	1.1087	NA	NA	NA	[M + H]+	Amino acids and Peptides	Small peptides	Dipeptides
4411	1.403	Mut	1.22	Mut	NA	NA	1.312	No	502.323	2.2085	NA	NA	NA	[M + H]+	Amino acids and Peptides	Small peptides	Tripeptides
4778	1.403	Mut	1.392	Mut	NA	NA	1.398	No	331.129	2.2817	NA	NA	NA	[M + H]+	Amino acids and Peptides	Small peptides	Dipeptides
15318	1.403	Mut	NA	NA	1.068	Mut	1.235	No	333.24	6.5089	NA	NA	NA	[M + Na]+	Polyketides	Linear polyketides	Fatty alcohols
11868	1.403	WT	NA	NA	1.29	WT	1.346	No	376.306	4.6307	67	NA	NA	[M + H3N + H]+	Fatty acids	Fatty Acids and Conjugates	Hydroxy fatty acids
4045	1.402	WT	NA	NA	NA	NA	1.402	No	507.198	2.1398	NA	NA	NA	[M + H]+	Alkaloids	Tyrosine alkaloids	Phenylethylamines
3546	1.401	Mut	NA	NA	NA	NA	1.401	No	515.32	1.8752	NA	NA	NA	[M + H]+	Amino acids and Peptides	Small peptides	Tripeptides
2533	1.401	WT	1.896	WT	NA	NA	1.649	No	431.25	1.3039	NA	NA	NA	[M + H]+	Amino acids and Peptides	Small peptides	Tripeptides
13398	1.4	Mut	1.303	Mut	NA	NA	1.351	No	455.288	5.3589	NA	NA	NA	[M + H]+	Alkaloids	Steroids	Isoquinoline alkaloids
4631	1.399	WT	NA	NA	2.194	WT	1.796	No	799.155	2.2435	NA	4'-O-(2'-E-Feruloyl GluA(1-2)GluA) Apigenin (NMR) - 32.9807eV	M+H	[M + H]+	Carbohydrates	Aminosugars and aminoglycosides	Aminosugars
11030	1.399	Mut	NA	NA	1.2	Mut	1.3	No	1002.56	4.3583	NA	NA	NA	NA	NA	NA	NA
4593	1.399	WT	NA	NA	1.488	WT	1.443	No	481.18	2.2355	258	NA	NA	[M + Na]+	Amino acids and Peptides	Small peptides	Dipeptides
7195	1.398	Mut	NA	NA	NA	NA	1.398	No	366.249	2.9492	NA	NA	NA	[M + H]+	Polyketides	Linear polyketides	Open-chain polyketides
3379	1.398	WT	2.432	WT	NA	NA	1.915	No	230.102	1.8402	NA	NA	NA	[M + H]+	Amino acids and Peptides	Small peptides	Dipeptides
10987	1.397	Mut	1.48	Mut	1.234	Mut	1.37	Yes	597.287	4.2881	NA	Candidate Dihydroxylated bile acid (delta mass 203.9888)	M+H	[M + H]+	Terpenoids	Steroids	Cholane steroids
8150	1.397	WT	1.268	WT	1.228	WT	1.298	Yes	1149.57	3.2285	NA	NA	NA	NA	NA	NA	NA
2374	1.397	WT	NA	NA	1.01	WT	1.203	No	403.255	1.1921	NA	NA	NA	[M + H]+	Amino acids and Peptides	Small peptides	Tripeptides
1671	1.397	WT	NA	NA	1.538	WT	1.468	No	491.198	0.7547	NA	NA	NA	[M + Na]+	Amino acids and Peptides	Small peptides	Tripeptides
11443	1.397	Mut	NA	NA	1.157	Mut	1.277	No	664.368	4.5279	NA	NA	NA	[M + K]+	Terpenoids	Triterpenoids	Cholestane steroids
12571	1.396	Mut	NA	NA	1.521	Mut	1.459	No	424.342	4.9643	NA	NA	NA	[M + H]+	Fatty acids	Fatty esters	Fatty acyl carnitines
11481	1.395	Mut	NA	NA	NA	NA	1.395	No	743.291	4.5106	NA	NA	NA	[M - H4O2 + H]+	Polyketides	Oligopeptides	Depsipeptides
5404	1.395	WT	NA	NA	1.307	WT	1.351	No	589.249	2.4144	NA	NA	NA	[M + H]+	Terpenoids	Apocarotenoids	Apocarotenoids(√é¬µ-)
7762	1.395	Mut	1.517	Mut	NA	NA	1.456	No	693.363	3.0711	NA	NA	NA	[M + H]+	Terpenoids	Steroids	Cholane steroids
8594	1.394	Mut	NA	NA	1.375	Mut	1.384	No	312.217	3.5033	NA	NA	NA	[M + H]+	Fatty acids	Fatty esters	Fatty acyl carnitines
9382	1.394	Mut	2.278	Mut	NA	NA	1.836	No	444.296	3.85	NA	NA	NA	[M + H]+	Fatty acids	Eicosanoids	N-acyl amines
7277	1.393	WT	NA	NA	2.017	WT	1.705	No	665.281	2.9724	NA	NA	NA	[M + H]+	Amino acids and Peptides	Oligopeptides	Cyclic peptides
17228	1.393	Mut	1.023	Mut	NA	NA	1.208	No	734.577	7.5862	335	NA	NA	[M + H]+	Fatty acids	Sphingolipids	Neutral glycosphingolipids
9677	1.392	Mut	NA	NA	1.553	Mut	1.472	No	781.268	3.7421	NA	NA	NA	[M + K]+	Terpenoids	Steroids	Oleanane triterpenoids
3755	1.392	Mut	2.279	Mut	1.13	WT	1.6	No	269.113	1.9547	NA	NA	NA	[M + H]+	Amino acids and Peptides	Small peptides	Aminoacids
13146	1.392	Mut	1.196	Mut	NA	NA	1.294	No	438.298	5.2425	356	TOP 8 Psoriasis feature - Unknown FeatureID=4262	M+H	[M + H]+	Fatty acids	Sphingolipids	Glycerophosphoglycerols
1957	1.391	WT	NA	NA	1.033	WT	1.212	No	384.115	0.7395	NA	Succinoadenosine	M+H	[M + K]+	Carbohydrates	Nucleosides	Purine nucleos(t)ides
5636	1.39	WT	1.04	WT	1.314	WT	1.248	Yes	537.124	2.5284	NA	NA	NA	[M + H]+	Alkaloids	Phenylpropanoids (C6-C3)	Gallotannins
2393	1.389	WT	NA	NA	1.545	WT	1.467	No	286.14	1.1451	NA	NA	NA	[M + H]+	Amino acids and Peptides	Small peptides	Dipeptides
16615	1.389	WT	1.609	WT	NA	NA	1.499	No	571.43	7.3274	NA	NA	NA	[M + Na]+	Terpenoids	Linear polyketides	Carotenoids (C40, √é¬≤-√é¬≤)
494	1.389	Mut	NA	NA	1.315	Mut	1.352	No	125.987	0.2915	81	NA	NA	NA	NA	NA	NA
4890	1.389	Mut	1.256	Mut	NA	NA	1.322	No	429.195	2.2364	NA	NA	NA	[M + H]+	Amino acids and Peptides	Small peptides	Tripeptides
9123	1.386	Mut	NA	NA	1.436	Mut	1.411	No	315.134	3.6315	NA	NA	NA	[M + H]+	Alkaloids	Tryptophan alkaloids	Simple oxindole alkaloids
12296	1.385	Mut	NA	NA	1.155	Mut	1.27	No	401.284	4.8349	NA	NA	NA	[M + H]+	Amino acids and Peptides	Ornithine alkaloids	Tripeptides
4257	1.383	Mut	NA	NA	1.718	Mut	1.55	No	460.241	2.0283	NA	NA	NA	[M + H]+	Amino acids and Peptides	Small peptides	Tripeptides
13225	1.383	Mut	1.438	Mut	NA	NA	1.41	No	631.392	5.2855	49	NA	NA	[M + K]+	Terpenoids	Steroids	Cholestane steroids
12342	1.383	Mut	NA	NA	1.151	Mut	1.267	No	596.343	4.8619	NA	NA	NA	[M + H]+	Terpenoids	Steroids	Cholane steroids
7181	1.382	WT	NA	NA	1.079	WT	1.23	No	1108.56	3.0213	87	NA	NA	NA	NA	NA	NA
10108	1.382	Mut	NA	NA	NA	NA	1.382	No	349.199	3.864	NA	NA	NA	[M + Na]+	Polyketides	Linear polyketides	Open-chain polyketides
10964	1.381	Mut	1.192	Mut	NA	NA	1.287	No	536.336	4.1658	NA	NA	NA	[M + H]+	Fatty acids	Glycerophospholipids	Glycerophosphocholines
10563	1.381	Mut	NA	NA	1.555	Mut	1.468	No	409.256	4.2617	NA	NA	NA	[M + H]+	Fatty acids	Glycerolipids	Monoacylglycerols
7123	1.38	WT	1.335	WT	NA	NA	1.357	No	376.133	2.9345	NA	NA	NA	[M + H]+	Amino acids and Peptides	√é¬≤-lactams	Penicillins
8080	1.38	WT	1.635	WT	1.223	WT	1.413	Yes	368.043	3.1743	321	NA	NA	[M + H3N + H]+	Shikimates and Phenylpropanoids	Flavonoids	Anthocyanidins
780	1.379	Mut	NA	NA	NA	NA	1.379	No	154.05	0.3389	17	NA	NA	[M + H]+	Alkaloids	Nicotinic acid alkaloids	Pyridine alkaloids
12304	1.378	Mut	NA	NA	1.974	Mut	1.676	No	654.458	4.8426	NA	NA	NA	[M + H]+	Terpenoids	Triterpenoids	Oleanane triterpenoids
11335	1.377	WT	1.01	WT	1.325	WT	1.238	Yes	659.413	4.4928	306	NA	NA	NA	NA	NA	NA
4924	1.377	Mut	2.553	Mut	NA	NA	1.965	No	283.129	2.4266	NA	NA	NA	[M + H]+	Amino acids and Peptides	Small peptides	Dipeptides
779	1.377	Mut	NA	NA	1.219	Mut	1.298	No	122.547	0.3341	NA	NA	NA	NA	NA	NA	NA
2206	1.377	WT	1.521	WT	NA	NA	1.449	No	344.145	1.0844	NA	NA	NA	[M + H]+	Amino acids and Peptides	Small peptides	Tripeptides
13144	1.377	Mut	NA	NA	1.716	Mut	1.546	No	482.36	5.2422	NA	Spectral Match to 1-Hexadecyl-sn-glycero-3-phosphocholine from NIST14	M+H	[M + H]+	Fatty acids	Glycerophospholipids	Glycerophosphocholines
8092	1.376	Mut	NA	NA	2.003	Mut	1.69	No	498.288	3.2601	158	"2-((4R)-4-((3R,5R,6S,7R,9S,10R,13R,14S,17R)-3,6,7-trihydroxy-10,13-dimethylhexadecahydro-1H-cyclopenta[a]phenanthren-17-yl)pentanamido)ethane-1-sulfonic acid"	M-H2O+H	[M + H]+	Terpenoids	Steroids	Cholane steroids
4000	1.376	Mut	1.255	Mut	NA	NA	1.315	No	447.222	2.0562	NA	NA	NA	[M + Na]+	Amino acids and Peptides	Small peptides	Tripeptides
2082	1.376	Mut	2.815	Mut	NA	NA	2.095	No	555.277	0.9795	NA	NA	NA	[M + H]+	Amino acids and Peptides	Small peptides	Tripeptides
12303	1.376	WT	1.485	WT	NA	NA	1.43	No	510.308	4.8474	NA	NA	NA	[M + H3N + H]+	Amino acids and Peptides	Small peptides	Tripeptides
9753	1.376	Mut	1.11	Mut	1.279	Mut	1.255	Yes	675.315	3.769	NA	NA	NA	[M + H]+	Terpenoids	Steroids	Cholane steroids
10357	1.376	WT	NA	NA	1.611	WT	1.493	No	973.496	3.9701	NA	NA	NA	NA	NA	NA	NA
6675	1.375	WT	NA	NA	1.214	WT	1.295	No	612.229	2.8108	NA	NA	NA	[M + H]+	Shikimates and Phenylpropanoids	Lignans	Furofuranoid lignans
4809	1.375	Mut	NA	NA	1.531	Mut	1.453	No	680.325	2.2872	NA	NA	NA	[M + H]+	Amino acids and Peptides	Oligopeptides	Cyclic peptides
4618	1.374	WT	1.229	WT	NA	NA	1.301	No	352.143	2.2441	NA	NA	NA	[M + H]+	Amino acids and Peptides	Small peptides	Dipeptides
9085	1.374	WT	NA	NA	1.257	WT	1.315	No	813.463	3.5434	NA	NA	NA	[M + H]+	Terpenoids	Steroids	Cholestane steroids
5327	1.373	Mut	NA	NA	NA	NA	1.373	No	342.202	2.486	270	NA	NA	[M + H]+	Alkaloids	Ornithine alkaloids	Pyrrolidine alkaloids
1688	1.373	WT	1.167	WT	NA	NA	1.27	No	336.119	0.736	NA	NA	NA	[M + H]+	Amino acids and Peptides	Small peptides	Dipeptides
8493	1.372	WT	NA	NA	1.428	WT	1.4	No	706.838	3.3748	57	NA	NA	NA	NA	NA	NA
6301	1.371	WT	1.532	WT	NA	NA	1.451	No	376.132	2.7196	NA	NA	NA	[M + H]+	Amino acids and Peptides	√é¬≤-lactams	Penicillins
8125	1.37	WT	1.601	WT	NA	NA	1.485	No	679.383	3.206	NA	"Candidate Dihydroxylated bile acid (delta mass 286.0829; sirius atomic difference: 7C, 10H, 8N, 5O; buddy atomic difference: 17C, 10H, 4N, 1O)"	M+H	[M + H]+	Terpenoids	Steroids	Cholane steroids
9830	1.369	Mut	NA	NA	1.319	Mut	1.344	No	328.248	3.7937	NA	NA	NA	[M + H]+	Fatty acids	Fatty esters	Fatty acyl carnitines
1800	1.369	WT	1	WT	1.125	WT	1.165	Yes	328.15	0.6543	NA	NA	NA	[M + H]+	Amino acids and Peptides	Small peptides	Dipeptides
1252	1.369	WT	NA	NA	1.305	WT	1.337	No	298.13	0.4852	NA	NA	NA	[M + H]+	Amino acids and Peptides	Small peptides	Dipeptides
1573	1.368	WT	NA	NA	2.478	WT	1.923	No	366.178	0.8444	NA	NA	NA	[M + H]+	Amino acids and Peptides	Small peptides	Dipeptides
950	1.368	WT	1.652	WT	NA	NA	1.51	No	226.119	0.4257	NA	NA	NA	[M + H]+	Alkaloids	Ornithine alkaloids	Piperidine alkaloids
2858	1.368	Mut	1.087	Mut	NA	NA	1.227	No	676.291	1.4452	NA	NA	NA	[M + H]+	Alkaloids	Ornithine alkaloids	Pyrrolidine alkaloids
5344	1.368	WT	NA	NA	1.886	WT	1.627	No	276.158	2.4502	NA	NA	NA	[M + H]+	Alkaloids	Pseudoalkaloids	Imidazole alkaloids
1145	1.367	Mut	1.928	Mut	1.409	WT	1.568	No	336.155	0.494	NA	NA	NA	[M + H]+	Alkaloids	Small peptides	Dipeptides
479	1.367	WT	1.374	WT	NA	NA	1.371	No	302.244	0.2709	NA	NA	NA	[M + H]+	Alkaloids	Ornithine alkaloids	Polyamines
799	1.366	WT	NA	NA	NA	NA	1.366	No	415.182	0.3753	NA	NA	NA	[M + H]+	Alkaloids	Small peptides	Dipeptides
4467	1.366	WT	1.175	WT	NA	NA	1.27	No	531.316	2.208	NA	NA	NA	[M + H]+	Amino acids and Peptides	Small peptides	Tripeptides
4463	1.366	WT	NA	NA	2.264	WT	1.815	No	390.166	2.2076	NA	NA	NA	[M + H]+	Amino acids and Peptides	Small peptides	Dipeptides
6704	1.366	WT	NA	NA	NA	NA	1.366	No	717.394	2.8223	NA	NA	NA	[M + H]+	Amino acids and Peptides	Oligopeptides	Linear peptides
9167	1.364	WT	NA	NA	1.436	WT	1.4	No	1033.52	3.5746	NA	NA	NA	NA	NA	NA	NA
5155	1.363	WT	1.726	WT	NA	NA	1.545	No	401.276	2.3801	NA	NA	NA	[M + H]+	Amino acids and Peptides	Small peptides	Tripeptides
3753	1.363	WT	NA	NA	1.108	WT	1.236	No	316.684	1.9505	NA	NA	NA	NA	NA	NA	NA
15258	1.363	WT	NA	NA	NA	NA	1.363	No	403.154	6.5486	NA	NA	NA	NA	NA	NA	NA
10147	1.362	WT	1.995	WT	NA	NA	1.679	No	943.489	3.8921	NA	NA	NA	NA	NA	NA	NA
8452	1.361	WT	NA	NA	1.166	WT	1.264	No	396.213	3.3417	NA	NA	NA	[M + H]+	Amino acids and Peptides	Small peptides	Tripeptides
12710	1.361	Mut	1.764	Mut	NA	NA	1.562	No	277.216	5.0044	NA	Spectral Match to 13-Keto-9Z,11E-octadecadienoic acid from NIST14	M+H-H2O	[M + H]+	Fatty acids	Fatty Acids and Conjugates	Unsaturated fatty acids
2920	1.36	WT	NA	NA	1.26	WT	1.31	No	316.15	1.5639	NA	NA	NA	[M + H]+	Amino acids and Peptides	Small peptides	Dipeptides
1598	1.359	Mut	2.19	Mut	NA	NA	1.775	No	493.25	0.71	NA	NA	NA	[M + H]+	Amino acids and Peptides	Small peptides	Tripeptides
9122	1.359	Mut	NA	NA	1.004	Mut	1.181	No	500.307	3.5586	NA	Spectral Match to Tauroursodeoxycholic acid from NIST14	M+H	[M + H]+	Terpenoids	Steroids	Cholane steroids
6585	1.357	WT	NA	NA	1.193	WT	1.275	No	584.161	2.7903	30	NA	NA	[M + H]+	Shikimates and Phenylpropanoids	Phenylpropanoids (C6-C3)	Cinnamic acids and derivatives
6828	1.355	Mut	NA	NA	NA	NA	1.355	No	477.271	2.8219	NA	NA	NA	[M + H]+	Amino acids and Peptides	Small peptides	Tripeptides
15462	1.354	Mut	1.503	Mut	NA	NA	1.429	No	402.337	6.6559	NA	NA	NA	[M + H]+	Fatty acids	Fatty amides	N-acyl amines
10959	1.354	WT	1.816	WT	NA	NA	1.585	No	420.22	4.3313	NA	NA	NA	[M + Na]+	Fatty acids	Fatty amides	N-acyl amines
3135	1.354	WT	1.587	WT	NA	NA	1.471	No	498.118	1.7331	NA	NA	NA	[M + H]+	Alkaloids	Anthranilic acid alkaloids	Quinazoline alkaloids
12654	1.352	Mut	NA	NA	2.257	Mut	1.804	No	560.378	4.9844	NA	NA	NA	NA	NA	NA	NA
9969	1.351	Mut	NA	NA	1.124	Mut	1.238	No	429.304	3.834	307	NA	NA	[M + H]+	Carbohydrates	Ornithine alkaloids	Polyamines
1437	1.349	WT	NA	NA	1.41	WT	1.379	No	271.165	0.6213	NA	NA	NA	[M + H]+	Amino acids and Peptides	Small peptides	Dipeptides
5315	1.349	WT	NA	NA	1.453	WT	1.401	No	549.161	2.4395	NA	NA	NA	[M + K]+	Amino acids and Peptides	Small peptides	Tripeptides
11979	1.347	WT	2.094	WT	1.235	Mut	1.559	No	468.368	4.7165	NA	NA	NA	[M + H]+	Terpenoids	Steroids	Cholane steroids
4036	1.346	Mut	1.26	Mut	NA	NA	1.303	No	477.245	2.0624	NA	NA	NA	[M + H]+	Amino acids and Peptides	Small peptides	Tripeptides
5120	1.345	Mut	NA	NA	1.806	Mut	1.576	No	426.17	2.3769	NA	NA	NA	[M + H]+	Amino acids and Peptides	Small peptides	Dipeptides
3367	1.345	WT	NA	NA	NA	NA	1.345	No	745.336	1.8102	NA	NA	NA	[M + H]+	Amino acids and Peptides	Small peptides	Tripeptides
11555	1.344	Mut	NA	NA	NA	NA	1.344	No	402.285	4.771	NA	NA	NA	[M + H]+	Fatty acids	Fatty Acids and Conjugates	Open-chain polyketides
3556	1.344	WT	NA	NA	NA	NA	1.344	No	406.208	1.8866	NA	NA	NA	[M + H]+	Amino acids and Peptides	Small peptides	Dipeptides
3832	1.343	Mut	NA	NA	1.092	Mut	1.217	No	505.785	1.9831	NA	NA	NA	[M + K]+	Alkaloids	Fatty acyls	Marine-bacterial DPEs
7944	1.342	WT	2.986	WT	NA	NA	2.164	No	611.267	3.1397	NA	"Candidate Tetrahydroxylated bile acid (delta mass 185.9778; sirius atomic difference: 6C, -2H, 6N, 1S)"	M+H	[M + H]+	Terpenoids	Steroids	Cholane steroids
3574	1.341	WT	1.528	WT	NA	NA	1.435	No	359.229	1.9925	NA	NA	NA	[M + H]+	Amino acids and Peptides	Small peptides	Tripeptides
4601	1.341	Mut	1.524	Mut	1.153	Mut	1.339	Yes	522.166	2.2359	NA	NA	NA	[M + K]+	Amino acids and Peptides	Small peptides	Tripeptides
7318	1.34	Mut	NA	NA	1.537	Mut	1.438	No	447.16	2.8642	NA	NA	NA	[M + K]+	Amino acids and Peptides	Small peptides	Tripeptides
10646	1.338	WT	NA	NA	1.426	WT	1.382	No	696.395	4.1556	NA	NA	NA	[M + H]+	Terpenoids	Triterpenoids	Oleanane triterpenoids
2105	1.337	Mut	NA	NA	1.068	Mut	1.202	No	298.097	1.0032	NA	METHYLTHIOADENOSINE - 30.0 eV	M+H	[M + H]+	Carbohydrates	Nucleosides	Purine nucleos(t)ides
1316	1.337	Mut	1.077	Mut	1.12	Mut	1.178	Yes	223.108	0.5801	329	NA	NA	[M + H]+	Amino acids and Peptides	Small peptides	Dipeptides
11696	1.337	Mut	NA	NA	1.007	Mut	1.172	No	335.219	4.6784	NA	NA	NA	[M + Na]+	Fatty acids	Octadecanoids	Other Octadecanoids
7821	1.336	WT	1.673	WT	NA	NA	1.505	No	447.119	3.0915	NA	NA	NA	[M + H]+	Shikimates and Phenylpropanoids	Flavonoids	Flavones
12374	1.336	Mut	1.124	Mut	NA	NA	1.23	No	544.34	4.9435	NA	NA	NA	[M + H]+	Fatty acids	Glycerophospholipids	Glycerophosphoethanolamines
3642	1.336	Mut	2.302	Mut	NA	NA	1.819	No	310.147	1.9185	NA	NA	NA	[M + H]+	Alkaloids	Linear polyketides	Phenylalanine-derived alkaloids
9902	1.335	Mut	NA	NA	1.743	Mut	1.539	No	575.335	3.8172	NA	NA	NA	[M + H]+	Terpenoids	Steroids	Cholane steroids
4979	1.335	WT	1.382	WT	NA	NA	1.358	No	346.234	2.4128	NA	NA	NA	[M + H]+	Amino acids and Peptides	Small peptides	Tripeptides
2855	1.334	WT	NA	NA	NA	NA	1.334	No	281.113	1.3457	NA	NA	NA	[M + H]+	Amino acids and Peptides	Small peptides	Dipeptides
12261	1.334	Mut	NA	NA	1.216	Mut	1.275	No	399.329	4.838	NA	NA	NA	[M + H]+	Fatty acids	Fatty amides	N-acyl amines
10851	1.333	Mut	NA	NA	1.034	Mut	1.183	No	344.279	4.2527	NA	LAUROYLCARNITINE - 20.0 eV	M+H	[M + H]+	Fatty acids	Fatty esters	Fatty acyl carnitines
11373	1.333	Mut	1.396	Mut	NA	NA	1.364	No	633.357	4.5032	223	NA	NA	[M + H]+	Fatty acids	Ornithine alkaloids	Polyamines
1493	1.333	Mut	1.653	Mut	NA	NA	1.493	No	332.218	0.7525	NA	NA	NA	[M + H]+	Amino acids and Peptides	Small peptides	Tripeptides
9447	1.333	Mut	NA	NA	NA	NA	1.333	No	861.293	3.6797	NA	NA	NA	NA	NA	NA	NA
10680	1.332	Mut	1.753	Mut	NA	NA	1.543	No	410.29	4.1784	NA	NA	NA	[M + H]+	Terpenoids	Fatty amides	Cholane steroids
8383	1.332	Mut	1.69	Mut	NA	NA	1.511	No	700.333	3.3295	NA	NA	NA	[M + K]+	Alkaloids	Small peptides	Steroidal alkaloids
2358	1.332	Mut	1.759	Mut	NA	NA	1.545	No	377.172	1.1787	NA	NA	NA	[M + H]+	Alkaloids	Small peptides	Carboline alkaloids
14001	1.331	Mut	NA	NA	1.305	Mut	1.318	No	314.269	5.7157	NA	NA	NA	[M + H]+	Fatty acids	Fatty amides	N-acyl amines
10331	1.331	Mut	NA	NA	1.441	Mut	1.386	No	546.273	3.9662	240	NA	NA	[M + H]+	Fatty acids	Linear polyketides	Open-chain polyketides
5418	1.33	WT	1.232	WT	NA	NA	1.281	No	378.166	2.3867	NA	NA	NA	[M + H]+	Amino acids and Peptides	Small peptides	Tripeptides
3675	1.329	Mut	NA	NA	1.163	Mut	1.246	No	486.292	1.9732	NA	NA	NA	[M + H]+	Amino acids and Peptides	Small peptides	Tripeptides
527	1.328	WT	NA	NA	1.184	WT	1.256	No	589.128	0.2821	NA	NA	NA	[M + K]+	Carbohydrates	Aminosugars and aminoglycosides	Aminosugars
1528	1.328	Mut	1.321	Mut	NA	NA	1.325	No	286.14	0.8721	NA	NA	NA	[M + H]+	Amino acids and Peptides	Small peptides	Tripeptides
4431	1.328	WT	NA	NA	1.875	WT	1.602	No	393.151	2.2004	NA	NA	NA	[M + H]+	Amino acids and Peptides	Small peptides	Dipeptides
10628	1.327	Mut	NA	NA	1.798	Mut	1.562	No	426.322	4.1486	256	Cholic Acid	[M+NH4]+	[M + H]+	Terpenoids	Steroids	Cholane steroids
1253	1.327	Mut	1.608	Mut	NA	NA	1.467	No	206.139	0.5373	NA	Dexpanthenol CollisionEnergy:102040	M+H	[M + H]+	Fatty acids	Fatty amides	N-acyl amines
14715	1.327	Mut	1.92	Mut	NA	NA	1.624	No	611.488	6.2341	NA	NA	NA	[M + H]+	Fatty acids	Glycerolipids	Diacylglycerols
3072	1.326	Mut	1.343	Mut	NA	NA	1.335	No	352.7	1.6831	NA	NA	NA	NA	NA	NA	NA
12160	1.326	Mut	NA	NA	1.288	Mut	1.307	No	666.42	4.8357	NA	NA	NA	[M + H]+	Carbohydrates	Ornithine alkaloids	Polyamines
1555	1.326	WT	NA	NA	1.748	WT	1.537	No	293.186	0.6745	NA	NA	NA	[M + H]+	Alkaloids	Tryptophan alkaloids	Pyrrolidine alkaloids
16859	1.326	WT	1.324	WT	NA	NA	1.325	No	548.427	7.4407	NA	NA	NA	[M + H3N + H]+	Terpenoids	Apocarotenoids	Carotenoids (C40, √é¬≤-√é¬≤)
11755	1.326	Mut	1.117	Mut	NA	NA	1.221	No	322.274	4.619	NA	NA	NA	[M + Na]+	Fatty acids	Fatty amides	N-acyl ethanolamines (endocannabinoids)
4243	1.323	WT	NA	NA	2.453	WT	1.888	No	456.12	2.1297	40	NA	NA	[M + H]+	Alkaloids	Tryptophan alkaloids	Simple coumarins
9102	1.323	WT	NA	NA	1.329	WT	1.326	No	671.361	3.5417	NA	NA	NA	[M + Na]+	Fatty acids	Glycerolipids	Sophorolipids
6285	1.322	Mut	NA	NA	1.006	Mut	1.164	No	378.239	2.7078	NA	NA	NA	[M + H]+	Amino acids and Peptides	Small peptides	Dipeptides
11071	1.322	WT	1.448	WT	NA	NA	1.385	No	472.218	4.2666	NA	NA	NA	[M + H]+	Amino acids and Peptides	Phenolic acids (C6-C1)	Simple phenolic acids
7392	1.321	Mut	1.832	Mut	NA	NA	1.577	No	304.175	2.995	NA	NA	NA	[M + H]+	Amino acids and Peptides	Linear polyketides	Open-chain polyketides
11074	1.321	Mut	NA	NA	1.293	Mut	1.307	No	559.364	4.3486	NA	NA	NA	[M + H]+	Terpenoids	Steroids	Cholestane steroids
5803	1.321	Mut	2.268	Mut	NA	NA	1.794	No	829.445	2.5698	NA	NA	NA	[M + H]+	Amino acids and Peptides	Oligopeptides	Linear peptides
5209	1.32	WT	1.26	WT	NA	NA	1.29	No	514.782	2.4091	NA	NA	NA	[M + K]+	Amino acids and Peptides	Ornithine alkaloids	Aminoacids
13257	1.318	Mut	1.934	Mut	NA	NA	1.626	No	534.363	5.2654	NA	NA	NA	[M + K]+	Fatty acids	Fatty amides	N-acyl amines
13292	1.318	Mut	1.298	Mut	NA	NA	1.308	No	609.881	5.2947	NA	NA	NA	[M + H]+	Amino acids and Peptides	Amino acid glycosides	Glucosinolates
5541	1.318	WT	1.69	WT	NA	NA	1.504	No	241.143	2.5035	NA	NA	NA	[M + H]+	Fatty acids	Fatty Acids and Conjugates	Oxo fatty acids
9884	1.317	Mut	NA	NA	1.66	Mut	1.489	No	558.309	3.8125	NA	NA	NA	[M + H]+	Terpenoids	Steroids	Cholane steroids
8782	1.317	WT	NA	NA	1.269	WT	1.293	No	975.516	3.4365	135	NA	NA	NA	NA	NA	NA
11741	1.317	Mut	NA	NA	1.46	Mut	1.389	No	469.295	4.617	51	NA	NA	[M + K]+	Fatty acids	Diterpenoids	Monoacylglycerols
14590	1.316	WT	NA	NA	1.201	WT	1.258	No	321.242	6.1209	NA	NA	NA	[M + H]+	Fatty acids	Eicosanoids	Leukotrienes
6978	1.314	Mut	1.265	Mut	NA	NA	1.29	No	511.255	2.8928	NA	NA	NA	[M + H]+	Amino acids and Peptides	Small peptides	Cyclic peptides
8563	1.313	WT	NA	NA	1.172	WT	1.243	No	543.383	3.3852	NA	NA	NA	[M + H]+	Terpenoids	Steroids	Cholestane steroids
10492	1.312	WT	NA	NA	1.195	WT	1.254	No	445.259	4.0607	NA	NA	NA	[M + H]+	Terpenoids	Meroterpenoids	Polyprenylated cyclic polyketides (Hop meroterpenoids)
5897	1.311	Mut	1.678	Mut	NA	NA	1.495	No	551.299	2.6749	NA	NA	NA	[M + H]+	Amino acids and Peptides	Small peptides	Tripeptides
4404	1.311	WT	1.075	WT	NA	NA	1.193	No	845.351	2.2002	NA	NA	NA	[M + H]+	Amino acids and Peptides	Oligopeptides	Tripeptides
3968	1.31	Mut	NA	NA	1.852	Mut	1.581	No	525.764	2.025	NA	NA	NA	[M + H]+	Alkaloids	Pseudoalkaloids	Linear peptides
8890	1.31	WT	1.12	WT	NA	NA	1.215	No	568.242	3.4769	NA	NA	NA	[M + H]+	Amino acids and Peptides	Oligopeptides	Tripeptides
12683	1.308	Mut	NA	NA	1.764	Mut	1.536	No	398.327	4.8412	NA	NA	NA	[M + H]+	Fatty acids	Fatty esters	Fatty acyl carnitines
705	1.307	WT	NA	NA	1.219	WT	1.263	No	230.158	0.3503	97	NA	NA	[M + Na]+	Alkaloids	Ornithine alkaloids	Polyamines
1415	1.306	Mut	NA	NA	1.167	Mut	1.236	No	420.15	0.6062	NA	NA	NA	[M + H]+	Amino acids and Peptides	Small peptides	Aminoacids
2530	1.306	Mut	1.782	Mut	NA	NA	1.544	No	501.208	1.2983	NA	NA	NA	[M + Na]+	Amino acids and Peptides	Small peptides	Tripeptides
10952	1.305	WT	1.289	WT	NA	NA	1.297	No	436.306	4.3206	NA	NA	NA	[M + H]+	Terpenoids	Steroids	Cholane steroids
6526	1.303	Mut	1.021	Mut	NA	NA	1.162	No	571.274	2.7743	NA	NA	NA	[M + Na]+	Amino acids and Peptides	Small peptides	Tripeptides
9987	1.303	WT	1.82	WT	NA	NA	1.562	No	467.334	3.7087	NA	NA	NA	[M + H]+	Terpenoids	Steroids	Cholestane steroids
1612	1.303	WT	2.03	WT	NA	NA	1.666	No	359.229	0.7092	NA	NA	NA	[M + H]+	Amino acids and Peptides	Small peptides	Tripeptides
8553	1.303	Mut	NA	NA	2.135	Mut	1.719	No	584.364	3.3725	NA	NA	NA	[M + H]+	Carbohydrates	Guanidine alkaloids	Polyamines
2611	1.303	WT	NA	NA	1.458	WT	1.38	No	489.267	1.336	NA	NA	NA	[M + H]+	Amino acids and Peptides	Small peptides	Tripeptides
2664	1.303	Mut	NA	NA	NA	NA	1.303	No	562.235	1.4	NA	NA	NA	[M + H]+	Amino acids and Peptides	Small peptides	Tripeptides
10050	1.302	Mut	1.106	Mut	NA	NA	1.204	No	445.299	3.8518	NA	NA	NA	[M + H]+	Alkaloids	Ornithine alkaloids	Polyamines
2282	1.301	Mut	1.146	Mut	NA	NA	1.223	No	348.176	1.3105	NA	NA	NA	[M + H]+	Amino acids and Peptides	Small peptides	Tripeptides
7642	1.299	WT	1.193	WT	1.121	WT	1.204	Yes	631.326	3.0568	NA	NA	NA	[M + H]+	Amino acids and Peptides	Small peptides	Tripeptides
13456	1.298	Mut	1.58	Mut	NA	NA	1.439	No	483.139	5.382	NA	NA	NA	NA	NA	NA	NA
5969	1.297	Mut	1.788	Mut	NA	NA	1.542	No	365.171	2.6162	NA	NA	NA	[M + H]+	Alkaloids	Ornithine alkaloids	Polyamines
1183	1.297	WT	1.981	WT	NA	NA	1.639	No	394.164	0.5091	NA	NA	NA	[M + H]+	Amino acids and Peptides	Small peptides	Dipeptides
2366	1.297	Mut	1.051	Mut	1.017	Mut	1.122	Yes	262.118	1.1775	NA	Trp-gly CollisionEnergy:102040	M+H	[M + H]+	Amino acids and Peptides	Small peptides	Dipeptides
619	1.296	Mut	NA	NA	1.447	Mut	1.372	No	143.118	0.3037	NA	NA	NA	[M + H3N + H]+	Alkaloids	Lysine alkaloids	Piperidine alkaloids
603	1.294	Mut	1.381	Mut	NA	NA	1.338	No	282.12	0.301	NA	NA	NA	[M + H]+	Carbohydrates	Nucleosides	Purine nucleos(t)ides
918	1.292	Mut	NA	NA	1.035	Mut	1.164	No	207.113	0.4159	NA	NA	NA	[M - H4O2 + H]+	Amino acids and Peptides	Small peptides	Dipeptides
4065	1.29	WT	1.183	WT	1.263	WT	1.246	Yes	556.298	2.0754	128	NA	NA	[M + H]+	Amino acids and Peptides	Small peptides	Tripeptides
7869	1.29	WT	NA	NA	NA	NA	1.29	No	341.171	3.1097	NA	NA	NA	[M + H]+	Amino acids and Peptides	Small peptides	Dipeptides
3911	1.289	Mut	1.521	Mut	NA	NA	1.405	No	323.16	2.0416	NA	Massbank:PR311016 Feruloyl lysine	M+H	[M + H]+	Amino acids and Peptides	Ornithine alkaloids	Polyamines
8888	1.289	Mut	NA	NA	2.035	Mut	1.662	No	526.265	3.4674	NA	NA	NA	[M + H]+	Amino acids and Peptides	Small peptides	Linear peptides
6980	1.288	WT	NA	NA	1.178	WT	1.233	No	322.122	2.8944	NA	NA	NA	[M + H]+	Amino acids and Peptides	√é¬≤-lactams	Penicillins
1476	1.288	WT	2.263	WT	NA	NA	1.776	No	786.834	0.6353	NA	NA	NA	[M + H]+	Fatty acids	Ornithine alkaloids	Glycerophosphoinositol phosphates
8084	1.287	WT	1.42	WT	1.11	WT	1.272	Yes	351.017	3.1742	321	Apigen-7-O-Sulfate	M+H	[M + H]+	Shikimates and Phenylpropanoids	Flavonoids	Flavonols
1559	1.287	Mut	NA	NA	1.271	Mut	1.279	No	238.093	0.6883	NA	NA	NA	[M + H]+	Alkaloids	Pseudoalkaloids	Purine alkaloids
11368	1.287	Mut	1.163	Mut	NA	NA	1.225	No	404.264	4.5027	NA	NA	NA	[M + H]+	Polyketides	Fatty Acids and Conjugates	Open-chain polyketides
6027	1.287	Mut	1.45	Mut	NA	NA	1.368	No	318.181	2.5259	NA	NA	NA	[M + H]+	Amino acids and Peptides	Small peptides	Dipeptides
3580	1.286	Mut	NA	NA	NA	NA	1.286	No	392.695	1.9234	NA	NA	NA	NA	NA	NA	NA
11974	1.285	Mut	NA	NA	NA	NA	1.285	No	373.314	4.7012	280	NA	NA	NA	NA	NA	NA
10152	1.285	WT	NA	NA	1.439	WT	1.362	No	315.134	3.7625	NA	NA	NA	[M + H]+	Alkaloids	Tryptophan alkaloids	Benzodiazepine alkaloids
5263	1.285	WT	NA	NA	1.373	WT	1.329	No	430.164	2.3115	NA	NA	NA	[M + H]+	Amino acids and Peptides	Small peptides	Dipeptides
8877	1.285	Mut	2.642	Mut	NA	NA	1.963	No	510.327	3.4703	NA	NA	NA	[M + H3N + H]+	Polyketides	Eicosanoids	Leukotrienes
3079	1.285	Mut	NA	NA	NA	NA	1.285	No	293.161	1.6683	NA	NA	NA	[M + H]+	Amino acids and Peptides	Phenylpropanoids (C6-C3)	Cinnamic acid amides
7311	1.284	Mut	2.28	Mut	NA	NA	1.782	No	260.149	3.0592	27	NA	NA	[M + H]+	Polyketides	Linear polyketides	Open-chain polyketides
6211	1.284	WT	1.785	WT	NA	NA	1.534	No	400.154	2.6921	NA	NA	NA	[M + H]+	Amino acids and Peptides	Small peptides	Dipeptides
12729	1.283	WT	1.134	WT	NA	NA	1.209	No	466.329	5.0265	NA	NA	NA	[M + H]+	Fatty acids	Glycerophospholipids	Glycerophosphocholines
12081	1.283	WT	1.782	WT	NA	NA	1.532	No	342.264	4.7828	NA	NA	NA	[M + H]+	Fatty acids	Fatty Acids and Conjugates	Open-chain polyketides
13301	1.283	Mut	NA	NA	2.315	Mut	1.799	No	652.441	5.3219	NA	NA	NA	[M + H]+	Terpenoids	Steroids	Steroidal alkaloids
4193	1.282	WT	NA	NA	NA	NA	1.282	No	307.202	2.0681	NA	NA	NA	[M + H]+	Alkaloids	Small peptides	Piperidine alkaloids
5764	1.282	WT	NA	NA	1.89	WT	1.586	No	397.179	2.5622	328	NA	NA	[M + H]+	Alkaloids	Lysine alkaloids	Piperidine alkaloids
7833	1.282	Mut	1.411	Mut	NA	NA	1.346	No	1121.57	3.1033	NA	NA	NA	NA	NA	NA	NA
9729	1.281	WT	NA	NA	1.248	WT	1.265	No	561.216	3.7594	NA	NA	NA	[M + H]+	Amino acids and Peptides	√é¬≤-lactams	Penicillins
4369	1.281	WT	1.703	WT	NA	NA	1.492	No	486.292	2.18	95	NA	NA	[M + H]+	Amino acids and Peptides	Small peptides	Tripeptides
874	1.281	WT	NA	NA	1.61	WT	1.446	No	355.197	0.3936	NA	NA	NA	[M + H]+	Amino acids and Peptides	Small peptides	Dipeptides
6688	1.281	WT	NA	NA	1.274	WT	1.277	No	350.207	2.812	NA	NA	NA	[M - H4O2 + H]+	Amino acids and Peptides	Small peptides	Dipeptides
8441	1.281	WT	1.969	WT	NA	NA	1.625	No	678.338	3.3384	NA	NA	NA	[M + H]+	Carbohydrates	Aminosugars and aminoglycosides	Aminoglycosides
1165	1.279	WT	1.399	WT	2.558	WT	1.745	Yes	342.13	0.5041	221	NA	NA	[M + H]+	Amino acids and Peptides	Small peptides	Dipeptides
8703	1.275	WT	2.04	WT	NA	NA	1.658	No	548.213	3.4202	312	NA	NA	[M + H3N + H]+	Shikimates and Phenylpropanoids	Phenolic acids (C6-C1)	Simple phenolic acids
2040	1.275	Mut	1.675	Mut	NA	NA	1.475	No	378.139	0.9561	NA	NA	NA	[M + H]+	Alkaloids	Pseudoalkaloids	Dipeptides
11742	1.273	WT	1.335	WT	NA	NA	1.304	No	458.346	4.7185	NA	NA	NA	[M + H]+	Fatty acids	Fatty esters	Fatty acyl carnitines
11227	1.272	WT	NA	NA	1.306	WT	1.289	No	419.24	4.4374	NA	NA	NA	NA	NA	NA	NA
2697	1.272	Mut	1.582	Mut	NA	NA	1.427	No	735.246	1.3942	NA	NA	NA	[M + H]+	Amino acids and Peptides	√é¬≤-lactams	Penicillins
5827	1.272	WT	NA	NA	1.601	WT	1.436	No	462.234	2.5732	NA	NA	NA	[M + H]+	Amino acids and Peptides	Apocarotenoids	Open-chain polyketides
8279	1.271	WT	1.193	WT	2.153	WT	1.539	Yes	532.294	3.2794	NA	"Candidate Trihydroxylated bile acid (delta mass 122.9962; sirius atomic difference: 2C, 5H, 1N, 3O, 1S; buddy atomic difference: 11C, -3H, 3N, -3O)"	M+H	[M + H]+	Terpenoids	Steroids	Cholane steroids
10915	1.271	Mut	NA	NA	NA	NA	1.271	No	692.347	4.3111	NA	NA	NA	[M + H]+	Terpenoids	Steroids	Cholane steroids
9794	1.271	Mut	NA	NA	1.344	Mut	1.308	No	425.337	3.784	216	NA	NA	[M + H3N + H]+	Terpenoids	Steroids	Cholane steroids
8261	1.271	WT	2.103	WT	NA	NA	1.687	No	461.108	3.4545	NA	Wogonoside	[M+H]+	[M + H]+	Alkaloids	Tryptophan alkaloids	Carbazole alkaloids
1909	1.27	Mut	2.338	Mut	NA	NA	1.804	No	308.197	0.6948	NA	NA	NA	[M + H]+	Alkaloids	Lysine alkaloids	Piperidine alkaloids
13841	1.27	WT	NA	NA	NA	NA	1.27	No	595.384	5.5977	NA	NA	NA	[M - H2O + H]+	Polyketides	Linear polyketides	Open-chain polyketides
4089	1.27	WT	1.219	WT	NA	NA	1.245	No	395.176	2.1007	NA	NA	NA	[M + H]+	Amino acids and Peptides	√é¬≤-lactams	Penicillins
1250	1.27	Mut	1.081	Mut	1.006	Mut	1.119	Yes	304.187	0.5236	NA	NA	NA	[M + H]+	Amino acids and Peptides	Small peptides	Tripeptides
6665	1.27	Mut	NA	NA	1.384	Mut	1.327	No	565.316	2.8722	NA	NA	NA	[M + H]+	Fatty acids	Ornithine alkaloids	Polyamines
2678	1.27	Mut	1.019	Mut	NA	NA	1.144	No	352.186	1.3432	NA	NA	NA	[M + Na]+	Amino acids and Peptides	Small peptides	Dipeptides
385	1.269	Mut	1.376	Mut	NA	NA	1.322	No	134.118	0.2525	NA	NA	NA	NA	NA	NA	NA
15143	1.269	Mut	NA	NA	1.452	Mut	1.36	No	305.247	6.4858	NA	Spectral Match to cis-5,8,11,14-Eicosatetraenoic acid from NIST14	M+H	[M + H]+	Fatty acids	Fatty Acids and Conjugates	Unsaturated fatty acids
14740	1.268	WT	NA	NA	1.058	WT	1.163	No	633.469	6.2315	NA	NA	NA	[M + Na]+	Fatty acids	Glycerolipids	Diacylglycerols
10893	1.267	WT	NA	NA	1.813	WT	1.54	No	554.296	4.2952	NA	NA	NA	[M + H]+	Polyketides	Macrolides	Polyene macrolides
13173	1.266	Mut	NA	NA	1.018	Mut	1.142	No	612.324	5.2582	NA	NA	NA	[M + Na]+	Amino acids and Peptides	Small peptides	Tripeptides
6954	1.266	WT	NA	NA	1.238	WT	1.252	No	377.28	2.9049	NA	NA	NA	[M + H]+	Amino acids and Peptides	Eicosanoids	Open-chain polyketides
11024	1.266	WT	1.135	WT	NA	NA	1.201	No	1091.54	4.3558	3	NA	NA	NA	NA	NA	NA
150	1.266	Mut	NA	NA	1.275	Mut	1.27	No	286.14	0.2404	NA	NA	NA	[M - H2O + H]+	Amino acids and Peptides	Small peptides	Tripeptides
10215	1.265	Mut	NA	NA	1.457	Mut	1.361	No	464.283	3.9267	150	"Candidate Dihydroxylated bile acid (delta mass 70.9819; buddy atomic difference: 2C, 1H, 1N, 1S; spectral library match to CCMSLIB00005465665, ""2-((R)-4-((3R,5S,7S,8R,9S,10S,13R,14S,17R)-3,7-dihydroxy-10,13-dimethylhexadecahydro-1H-cyclopenta[a]phenanthren-17-yl)pentanamido)ethane-1-sulfonic acid"")"	M+H	[M + H]+	Terpenoids	Steroids	Cholane steroids
2626	1.265	Mut	NA	NA	NA	NA	1.265	No	300.192	1.3808	NA	NA	NA	[M + H3N + H]+	Amino acids and Peptides	Small peptides	Dipeptides
8962	1.264	WT	1.651	WT	NA	NA	1.458	No	410.228	3.5092	NA	NA	NA	[M + K]+	Fatty acids	Fatty amides	N-acyl amines
770	1.263	WT	NA	NA	1.98	WT	1.621	No	229.155	0.3498	97	229 TMAP based onhttps://pubs.acs.org/doi/abs/10.1021/acs.analchem.1c04378	M+H	[M + H]+	Amino acids and Peptides	Small peptides	Dipeptides
6551	1.263	WT	NA	NA	NA	NA	1.263	No	477.198	2.7864	NA	NA	NA	[M + H]+	Amino acids and Peptides	Small peptides	Tripeptides
13342	1.263	Mut	1.539	Mut	NA	NA	1.401	No	543.34	5.3376	NA	NA	NA	[M + H]+	Terpenoids	Steroids	Isoquinoline alkaloids
5553	1.262	Mut	1.06	Mut	NA	NA	1.161	No	888.492	2.5173	NA	NA	NA	NA	NA	NA	NA
7838	1.26	Mut	1.373	Mut	NA	NA	1.317	No	1105.54	3.1041	NA	NA	NA	NA	NA	NA	NA
5199	1.26	WT	NA	NA	1.618	WT	1.439	No	606.276	2.4093	NA	NA	NA	[M + H]+	Amino acids and Peptides	Small peptides	Linear peptides
687	1.259	WT	1.025	WT	NA	NA	1.142	No	288.119	0.3204	NA	NA	NA	[M - H4O2 + H]+	Amino acids and Peptides	Small peptides	Dipeptides
4913	1.258	Mut	1.449	Mut	NA	NA	1.353	No	226.144	2.4884	298	NA	NA	[M - H2O + H]+	Amino acids and Peptides	Small peptides	Open-chain polyketides
5253	1.258	WT	NA	NA	1.985	WT	1.621	No	207.065	2.4678	138	SINAPIC ACID CollisionEnergy:102040	M+H-H2O	[M + H]+	Shikimates and Phenylpropanoids	Phenylpropanoids (C6-C3)	Cinnamic acids and derivatives
4389	1.257	WT	NA	NA	NA	NA	1.257	No	420.15	2.1834	NA	NA	NA	[M + H]+	Carbohydrates	Nucleosides	Pyrimidine nucleos(t)ides
12539	1.256	Mut	1.17	Mut	NA	NA	1.213	No	638.426	4.926	NA	NA	NA	[M + H]+	Terpenoids	Steroids	Cholane steroids
2044	1.256	WT	NA	NA	1.134	WT	1.195	No	376.171	0.9654	NA	NA	NA	[M + H]+	Amino acids and Peptides	Small peptides	Tripeptides
5601	1.255	WT	NA	NA	1.451	WT	1.353	No	382.169	2.4759	NA	NA	NA	[M + H]+	Amino acids and Peptides	Fatty acyl glycosides	Dipeptides
7509	1.254	Mut	1.812	Mut	NA	NA	1.533	No	878.963	2.9168	NA	NA	NA	NA	NA	NA	NA
1864	1.254	WT	NA	NA	1.935	WT	1.595	No	275.124	0.8506	NA	NA	NA	[M + H]+	Amino acids and Peptides	Small peptides	Dipeptides
7638	1.253	Mut	2.361	Mut	NA	NA	1.807	No	468.308	3.0558	NA	His-C22:5	M+H	[M + H]+	Fatty acids	Glycerophospholipids	Glycerophosphoserines
8863	1.253	WT	NA	NA	2.202	WT	1.728	No	901.478	3.4725	NA	MEGxm0_000278	[M+H]+	NA	NA	NA	NA
5075	1.253	Mut	NA	NA	1.181	Mut	1.217	No	362.208	2.3609	NA	NA	NA	[M + K]+	Amino acids and Peptides	Small peptides	Dipeptides
16876	1.253	Mut	NA	NA	1.518	Mut	1.385	No	410.316	7.4399	NA	NA	NA	[M + H]+	Terpenoids	Meroterpenoids	Prenyl quinone meroterpenoids
3062	1.253	WT	NA	NA	1.114	WT	1.184	No	260.053	1.6354	NA	NA	NA	[M + Na]+	Shikimates and Phenylpropanoids	Small peptides	Aminoacids
3148	1.252	WT	NA	NA	1.636	WT	1.444	No	346.161	1.5966	NA	NA	NA	[M + H]+	Amino acids and Peptides	Small peptides	Tripeptides
8547	1.252	WT	NA	NA	1.664	WT	1.458	No	707.34	3.3747	57	NA	NA	[M + K]+	Terpenoids	Apocarotenoids	Sophorolipids
6701	1.251	WT	1.229	WT	NA	NA	1.24	No	195.065	2.8192	NA	FERULATE - 30.0 eV	M+H	[M + H]+	Shikimates and Phenylpropanoids	Phenylpropanoids (C6-C3)	Cinnamic acids and derivatives
5628	1.251	Mut	1.414	Mut	1.061	Mut	1.242	Yes	451.165	2.5103	NA	NA	NA	[M + H]+	Amino acids and Peptides	Small peptides	Tripeptides
12842	1.25	Mut	NA	NA	1.758	Mut	1.504	No	460.27	4.9215	NA	NA	NA	[M + H]+	Terpenoids	Meroterpenoids	Tetraketide meroterpenoids
9647	1.25	WT	1.328	WT	NA	NA	1.289	No	569.165	3.7325	NA	NA	NA	[M + H]+	Shikimates and Phenylpropanoids	Phenylpropanoids (C6-C3)	Simple coumarins
6236	1.249	WT	1.112	WT	NA	NA	1.18	No	641.289	2.6979	NA	NA	NA	[M + Na]+	Amino acids and Peptides	Small peptides	Tripeptides
9563	1.248	WT	NA	NA	1.51	WT	1.379	No	514.265	3.7142	208	NA	NA	[M + H3N + H]+	Terpenoids	Meroterpenoids	Prenyl quinone meroterpenoids
5323	1.248	WT	NA	NA	1.787	WT	1.517	No	457.23	2.4413	NA	NA	NA	[M + H]+	Amino acids and Peptides	Small peptides	Tripeptides
4413	1.247	Mut	NA	NA	1.652	Mut	1.45	No	371.194	2.2151	NA	NA	NA	[M + H]+	Amino acids and Peptides	Small peptides	Tripeptides
13255	1.246	Mut	1.402	Mut	NA	NA	1.324	No	609.38	5.293	NA	NA	NA	[M + H]+	Terpenoids	Steroids	Cholestane steroids
14569	1.246	WT	NA	NA	NA	NA	1.246	No	418.225	6.096	NA	NA	NA	[M + H]+	Alkaloids	Tryptophan alkaloids	Carboline alkaloids
2592	1.245	Mut	NA	NA	1.168	Mut	1.206	No	480.172	1.3516	NA	NA	NA	[M + H]+	Amino acids and Peptides	Small peptides	Dipeptides
12899	1.244	Mut	1.262	Mut	NA	NA	1.253	No	598.358	5.0282	NA	NA	NA	[M + H]+	Polyketides	Linear polyketides	Open-chain polyketides
8004	1.244	Mut	3.784	Mut	1.42	WT	2.15	No	496.304	3.2057	NA	NA	NA	[M + H]+	Fatty acids	Glycerophospholipids	Glycerophosphocholines
3959	1.243	Mut	1.625	Mut	NA	NA	1.434	No	334.212	2.0262	NA	NA	NA	[M + H]+	Alkaloids	Ornithine alkaloids	Polyamines
15474	1.242	WT	2.26	WT	NA	NA	1.751	No	296.295	6.6641	NA	NA	NA	[M + H]+	Fatty acids	Fatty amides	Primary amides
933	1.241	Mut	1.236	Mut	NA	NA	1.239	No	281.15	0.5791	NA	NA	NA	[M + H]+	Amino acids and Peptides	Small peptides	Dipeptides
5324	1.241	WT	1.371	WT	NA	NA	1.306	No	698.807	2.4471	NA	NA	NA	[M + H]+	Amino acids and Peptides	Small peptides	Cephalosporins
5025	1.241	Mut	1.963	Mut	NA	NA	1.602	No	612.251	2.3546	NA	NA	NA	[M + Na]+	Amino acids and Peptides	Small peptides	Tripeptides
11271	1.241	Mut	1.233	Mut	1.08	Mut	1.185	Yes	644.313	4.4081	NA	NA	NA	[M + H]+	Terpenoids	Steroids	Cholestane steroids
8848	1.24	WT	NA	NA	1.588	WT	1.414	No	480.15	3.4685	NA	NA	NA	[M + H]+	Shikimates and Phenylpropanoids	Flavonoids	Flavanones
9305	1.239	WT	NA	NA	1.333	WT	1.286	No	501.252	3.6201	32	NA	NA	[M + Na]+	Amino acids and Peptides	Small peptides	Simple amide alkaloids
7057	1.239	Mut	1.262	Mut	NA	NA	1.25	No	643.823	2.9095	NA	NA	NA	[M + K]+	Fatty acids	Nucleosides	Purine nucleos(t)ides
13125	1.239	Mut	1.082	Mut	NA	NA	1.16	No	577.373	5.0699	313	NA	NA	[M + H]+	Terpenoids	Steroids	Cholestane steroids
4294	1.237	WT	2.16	WT	NA	NA	1.698	No	334.14	2.2665	NA	Golotimod	[M+H]+	[M + Na]+	Amino acids and Peptides	Small peptides	Dipeptides
1487	1.237	WT	NA	NA	NA	NA	1.237	No	258.169	0.5585	285	NA	NA	[M + H]+	Amino acids and Peptides	Small peptides	Dipeptides
13845	1.237	Mut	NA	NA	NA	NA	1.237	No	612.411	5.603	NA	NA	NA	[M + H]+	Terpenoids	Pseudoalkaloids (transamidation)	Labdane diterpenoids
4584	1.237	Mut	1.328	WT	2.189	Mut	1.584	No	815.425	2.2311	NA	NA	NA	[M + H]+	Amino acids and Peptides	Oligopeptides	Cyclic peptides
7608	1.236	Mut	NA	NA	NA	NA	1.236	No	459.094	3.0185	NA	NA	NA	[M + H]+	Polyketides	Anthranilic acid alkaloids	Purine nucleos(t)ides
2114	1.236	WT	1.198	WT	NA	NA	1.217	No	250.038	1.0061	NA	NA	NA	[M + H]+	Amino acids and Peptides	Small peptides	Aminoacids
9823	1.236	WT	NA	NA	NA	NA	1.236	No	937.334	3.7923	NA	NA	NA	NA	NA	NA	NA
6827	1.233	Mut	1.831	Mut	NA	NA	1.532	No	515.196	2.8527	NA	NA	NA	[M + H]+	Amino acids and Peptides	√é¬≤-lactams	Penicillins
11977	1.232	WT	NA	NA	NA	NA	1.232	No	540.306	4.7167	355	NA	NA	[M + Na]+	Fatty acids	Glycerophospholipids	Glycerophosphocholines
1675	1.232	WT	1.219	WT	NA	NA	1.225	No	216.087	0.7465	193	NA	NA	[M + H]+	Amino acids and Peptides	Small peptides	Aminoacids
7536	1.232	Mut	1.64	Mut	NA	NA	1.436	No	754.312	2.9918	NA	NA	NA	[M + H]+	Amino acids and Peptides	Small peptides	Cyclic peptides
5602	1.232	Mut	1.09	Mut	NA	NA	1.161	No	542.271	2.4523	NA	NA	NA	[M + H]+	Amino acids and Peptides	Small peptides	Tripeptides
3157	1.232	WT	NA	NA	1.243	WT	1.237	No	780.388	1.7067	NA	NA	NA	[M + H]+	Amino acids and Peptides	Small peptides	Tripeptides
3674	1.232	Mut	NA	NA	1.208	Mut	1.22	No	632.324	1.883	NA	NA	NA	[M + H]+	Amino acids and Peptides	Small peptides	Tripeptides
8622	1.231	Mut	1.059	Mut	NA	NA	1.145	No	755.885	3.397	NA	NA	NA	[M + H]+	Alkaloids	Ornithine alkaloids	Marine-bacterial DPEs
3106	1.23	Mut	1.872	Mut	NA	NA	1.551	No	590.141	1.8595	NA	NA	NA	[M + H]+	Amino acids and Peptides	√é¬≤-lactams	Penicillins
6437	1.23	Mut	1.169	Mut	NA	NA	1.199	No	464.147	2.7467	NA	NA	NA	[M + Na]+	Shikimates and Phenylpropanoids	Flavonoids	Chromones
5039	1.229	WT	1.149	WT	NA	NA	1.189	No	390.139	2.3568	NA	(2S,3S,4S,5R,6R)-6-(3-benzoyloxy-2-hydroxypropoxy)-3,4,5-trihydroxyoxane-2-carboxylic acid	[M+NH4]+	[M + H]+	Amino acids and Peptides	Small peptides	Dipeptides
4260	1.229	WT	2.113	WT	NA	NA	1.671	No	411.161	2.1307	NA	NA	NA	[M + H]+	Amino acids and Peptides	Small peptides	Tripeptides
2796	1.229	WT	NA	NA	1.113	WT	1.171	No	371.229	1.5307	NA	NA	NA	[M + H]+	Amino acids and Peptides	Small peptides	Tripeptides
578	1.227	WT	1.028	WT	NA	NA	1.128	No	378.114	0.2874	NA	NA	NA	[M + Na]+	Amino acids and Peptides	Small peptides	Dipeptides
7616	1.227	WT	1.037	WT	NA	NA	1.132	No	1077.55	3.0487	90	NA	NA	NA	NA	NA	NA
11885	1.226	WT	NA	NA	1.098	WT	1.162	No	542.324	4.7451	NA	Lyso PC (20:5)	M+H	[M + H]+	Fatty acids	Glycerophospholipids	Glycerophosphocholines
13441	1.226	WT	1.903	WT	NA	NA	1.564	No	522.202	5.4206	44	Manninotriose	[M+NH4]+	[M + H]+	Carbohydrates	Saccharides	Disaccharides
3338	1.226	WT	NA	NA	1.064	WT	1.145	No	626.227	1.8132	NA	NA	NA	[M + H3N + H]+	Alkaloids	Tryptophan alkaloids	Simple oxindole alkaloids
5322	1.225	WT	NA	NA	1.868	WT	1.547	No	707.821	2.4467	NA	NA	NA	[M + H]+	Amino acids and Peptides	Ornithine alkaloids	Thiodiketopiperazine alkaloids
14281	1.225	WT	NA	NA	NA	NA	1.225	No	496.34	5.8266	NA	NA	NA	[M + H]+	Fatty acids	Glycerophospholipids	Glycerophosphoethanolamines
1264	1.221	WT	1.737	WT	NA	NA	1.479	No	311.123	0.5339	NA	Massbank:PR311057 Glutamyltyrosine	M+H	[M + H]+	Amino acids and Peptides	Small peptides	Dipeptides
1386	1.221	Mut	1.112	Mut	NA	NA	1.167	No	276.171	0.5902	NA	NA	NA	[M + H]+	Amino acids and Peptides	Small peptides	Dipeptides
795	1.221	WT	NA	NA	1.734	WT	1.477	No	362.156	0.5196	294	NA	NA	[M + H]+	Amino acids and Peptides	Small peptides	Tripeptides
2324	1.221	Mut	NA	NA	1.761	Mut	1.491	No	578.207	1.1661	NA	NA	NA	[M + H]+	Amino acids and Peptides	Amino acid glycosides	Cyanogenic glycosides
15024	1.221	Mut	1.874	Mut	NA	NA	1.548	No	563.265	6.394	NA	Spectral Match to Protoporphyrin IX from NIST14	M+H	[M + H]+	Alkaloids	Tryptophan alkaloids	Carboline alkaloids
8481	1.22	WT	NA	NA	2.1	WT	1.66	No	174.091	3.3574	NA	NA	NA	[M + H]+	Alkaloids	Anthranilic acid alkaloids	Quinoline alkaloids
13379	1.217	Mut	1.409	Mut	NA	NA	1.313	No	507.289	5.3574	NA	NA	NA	[M + H]+	Fatty acids	Ornithine alkaloids	Polyamines
9415	1.217	Mut	1.163	Mut	NA	NA	1.19	No	466.328	3.6633	NA	NA	NA	[M + H]+	Amino acids and Peptides	Fatty amides	N-acyl amines
612	1.217	WT	NA	NA	1.448	WT	1.333	No	297.093	0.3572	NA	Spectral Match to Penicillamine disulfide from NIST14	M+H	[M + H]+	Amino acids and Peptides	Small peptides	Aminoacids
8581	1.215	Mut	NA	NA	1.38	Mut	1.298	No	496.273	3.4167	NA	"Candidate Tetrahydroxylated bile acid (delta mass 70.9833; sirius atomic difference: 2C, 1H, 1N, 1S; spectral library match to CCMSLIB00005788121, Oxo-taurocholenic acid or isomer putative)"	M+H	[M + H]+	Terpenoids	Steroids	Cholane steroids
11648	1.215	WT	NA	NA	1.284	WT	1.249	No	398.2	4.589	NA	NA	NA	[M + H]+	Polyketides	Linear polyketides	Open-chain polyketides
4005	1.214	WT	NA	NA	1.718	WT	1.466	No	726.222	2.0209	2	NA	NA	[M + H]+	Carbohydrates	Oligopeptides	Amino cyclitols
1771	1.213	Mut	1.342	Mut	NA	NA	1.277	No	332.097	0.8041	NA	NA	NA	[M + K]+	Amino acids and Peptides	Small peptides	Tripeptides
10409	1.213	Mut	1.876	Mut	NA	NA	1.544	No	442.316	4.0101	NA	NA	NA	[M + H]+	Fatty acids	Glycerophospholipids	Glycerophosphocholines
10948	1.213	WT	1.641	WT	NA	NA	1.427	No	355.236	4.3114	NA	NA	NA	[M + H]+	Fatty acids	Fatty acyl glycosides	Fatty acyl glycosides of mono- and disaccharides
219	1.213	Mut	NA	NA	NA	NA	1.213	No	266.16	0.2228	252	NA	NA	[M + H]+	Amino acids and Peptides	Amino acid glycosides	Cyanogenic glycosides
15234	1.212	Mut	2.06	Mut	NA	NA	1.636	No	293.247	6.5402	NA	Spectral Match to 9Z,11E,13E-Octadecatrienoic acid methyl ester from NIST14	M+H	[M + H]+	Fatty acids	Fatty esters	Wax monoesters
4928	1.212	Mut	NA	NA	1.041	Mut	1.127	No	302.15	2.3219	NA	Trp-Pro	M+H	[M + H]+	Amino acids and Peptides	Small peptides	Dipeptides
8681	1.211	Mut	1.504	Mut	NA	NA	1.357	No	583.218	3.4812	NA	NA	NA	[M - H4O2 + H]+	Terpenoids	Triterpenoids	Quassinoids
4597	1.209	WT	NA	NA	1.631	WT	1.42	No	372.159	2.232	NA	NA	NA	[M + H]+	Amino acids and Peptides	Small peptides	Dipeptides
16474	1.208	WT	1.199	WT	NA	NA	1.204	No	659.478	7.269	NA	NA	NA	[M + H]+	Terpenoids	Pseudoalkaloids	Pregnane steroids
10074	1.208	Mut	1.155	Mut	NA	NA	1.181	No	340.269	3.87	NA	NA	NA	[M + H3N + H]+	Fatty acids	Glycerolipids	Monoacylglycerols
496	1.208	WT	1.29	WT	NA	NA	1.249	No	320.109	0.2676	NA	NA	NA	[M + H]+	Amino acids and Peptides	Small peptides	Tripeptides
10300	1.207	WT	NA	NA	1.456	WT	1.332	No	299.091	3.9582	NA	NA	NA	[M + H]+	Shikimates and Phenylpropanoids	Isoflavonoids	Isoflavones
4021	1.207	Mut	NA	NA	NA	NA	1.207	No	506.261	2.091	NA	NA	NA	[M + H]+	Amino acids and Peptides	Small peptides	Tripeptides
3347	1.205	WT	NA	NA	NA	NA	1.205	No	368.127	1.6878	NA	NA	NA	[M + H]+	Amino acids and Peptides	√é¬≤-lactams	Penicillins
12624	1.204	WT	1.896	WT	NA	NA	1.55	No	660.504	4.9708	NA	NA	NA	[M + H3N + H]+	Amino acids and Peptides	Oligopeptides	Lipopeptides
7429	1.204	Mut	NA	NA	1.26	Mut	1.232	No	815.417	3.0179	NA	NA	NA	[M + H]+	Amino acids and Peptides	Oligopeptides	Linear peptides
3275	1.203	WT	1.552	WT	NA	NA	1.377	No	295.129	1.6056	NA	H-gamma-glu-phe-oh	[M+H]+	[M + H]+	Amino acids and Peptides	Small peptides	Dipeptides
4236	1.202	WT	NA	NA	1.067	WT	1.134	No	435.141	2.1308	NA	NA	NA	[M + H]+	Amino acids and Peptides	Small peptides	Dipeptides
7349	1.201	WT	1.03	WT	1.03	WT	1.087	Yes	615.282	3.2192	77	"Candidate Trihydroxylated bile acid (delta mass 205.988; buddy atomic difference: 10C, -2H, 4N, 2O)"	M+H	[M + H]+	Terpenoids	Steroids	Aminoglycosides
861	1.201	WT	NA	NA	1.487	WT	1.344	No	636.198	0.3761	NA	NA	NA	[M + H]+	Amino acids and Peptides	Small peptides	Tripeptides
5207	1.201	Mut	NA	NA	NA	NA	1.201	No	208.097	2.4654	139	NA	NA	[M - H2O + H]+	Alkaloids	Nicotinic acid alkaloids	Pyrrole alkaloids
14764	1.201	Mut	NA	NA	NA	NA	1.201	No	403.139	6.2302	NA	NA	NA	NA	NA	NA	NA
16521	1.2	Mut	NA	NA	1.421	Mut	1.31	No	299.139	7.2796	NA	NA	NA	[M + H]+	Alkaloids	Tryptophan alkaloids	Simple indole alkaloids
1811	1.199	Mut	1.126	Mut	NA	NA	1.163	No	342.202	0.8235	NA	NA	NA	[M + H]+	Amino acids and Peptides	Small peptides	Tripeptides
6161	1.199	Mut	NA	NA	1.135	Mut	1.167	No	501.232	2.6628	NA	NA	NA	[M + H]+	Amino acids and Peptides	Small peptides	Tripeptides
8540	1.199	Mut	NA	NA	1.491	Mut	1.345	No	391.21	3.3747	NA	NA	NA	[M + Na]+	Amino acids and Peptides	Small peptides	Tripeptides
7275	1.198	WT	2.038	WT	1.226	Mut	1.487	No	475.087	2.9722	NA	(2S,3S,4S,5R,6S)-3,4,5-trihydroxy-6-[5-hydroxy-2-(4-hydroxyphenyl)-6-methoxy-4-oxochromen-7-yl]oxyoxane-2-carboxylic acid	[M-H]-	[M + H]+	Carbohydrates	Nucleosides	Aminosugars
5185	1.198	Mut	NA	NA	NA	NA	1.198	No	394.197	2.3987	NA	NA	NA	[M + H]+	Amino acids and Peptides	Small peptides	Tripeptides
12832	1.198	Mut	NA	NA	NA	NA	1.198	No	306.279	5.0778	NA	NA	NA	[M + H]+	Fatty acids	Fatty amides	N-acyl amines
13141	1.197	Mut	NA	NA	NA	NA	1.197	No	648.378	5.1269	NA	NA	NA	[M + Na]+	Terpenoids	Linear polyketides	Open-chain polyketides
1609	1.197	WT	NA	NA	2.026	WT	1.612	No	393.169	0.7054	NA	NA	NA	[M + H]+	Alkaloids	Small peptides	Dipeptides
13589	1.195	WT	1.564	WT	1.224	WT	1.328	Yes	368.256	5.4856	NA	NA	NA	NA	NA	NA	NA
10308	1.195	WT	NA	NA	1.437	WT	1.316	No	469.364	3.9553	NA	NA	NA	[M + H]+	Terpenoids	Steroids	Apocarotenoids (√é¬≤-)
4550	1.194	Mut	1.029	Mut	NA	NA	1.111	No	644.324	2.2195	NA	NA	NA	[M + H]+	Amino acids and Peptides	Small peptides	Tripeptides
327	1.194	WT	NA	NA	1.206	WT	1.2	No	189.16	0.2362	NA	NA	NA	[M + H]+	Amino acids and Peptides	Small peptides	Aminoacids
9160	1.193	Mut	NA	NA	1.02	Mut	1.106	No	1053.57	3.5639	NA	"Candidate Trihydroxylated bile acid (delta mass 644.2751; sirius atomic difference: 23C, 40H, 12N, 8O, 1S; buddy atomic difference: 37C, 36H, 6N, 5O; spectral library match to CCMSLIB00005435566, taurocholic acid)"	M+H	NA	NA	NA	NA
5994	1.193	Mut	1.725	Mut	NA	NA	1.459	No	353.243	2.6236	NA	NA	NA	[M + H]+	Amino acids and Peptides	Small peptides	Aminoacids
978	1.191	WT	1.968	WT	NA	NA	1.58	No	732.268	0.445	NA	NA	NA	[M + Na]+	Amino acids and Peptides	Small peptides	Tripeptides
9979	1.19	Mut	1.759	Mut	NA	NA	1.475	No	630.298	3.8014	NA	NA	NA	[M + H]+	Terpenoids	Steroids	Cholestane steroids
11225	1.19	WT	1.834	WT	NA	NA	1.512	No	893.487	4.5414	NA	NA	NA	NA	NA	NA	NA
5676	1.19	WT	1.161	WT	NA	NA	1.175	No	531.242	2.5423	NA	NA	NA	[M + Na]+	Amino acids and Peptides	Oligopeptides	Cyclic peptides
6489	1.189	Mut	2.14	Mut	NA	NA	1.665	No	548.179	2.7749	NA	NA	NA	[M + H]+	Carbohydrates	Nucleosides	Simple coumarins
15285	1.188	Mut	NA	NA	NA	NA	1.188	No	435.092	6.5507	NA	NA	NA	[M + H]+	Shikimates and Phenylpropanoids	Flavonoids	Flavonols
1739	1.188	Mut	1.188	Mut	NA	NA	1.188	No	403.23	0.6754	NA	NA	NA	[M + H]+	Amino acids and Peptides	Small peptides	Tripeptides
10897	1.187	WT	NA	NA	NA	NA	1.187	No	1085.55	4.2991	NA	NA	NA	NA	NA	NA	NA
13764	1.187	Mut	NA	NA	1.211	Mut	1.199	No	452.283	5.556	NA	NA	NA	[M + H]+	Fatty acids	Fatty amides	N-acyl amines
10488	1.186	Mut	1.456	Mut	NA	NA	1.321	No	437.301	4.057	NA	NA	NA	[M + H]+	Fatty acids	Eicosanoids	Prostaglandins
5908	1.186	Mut	NA	NA	1.154	Mut	1.17	No	522.256	2.6017	NA	NA	NA	[M + H]+	Amino acids and Peptides	Small peptides	Tripeptides
7847	1.184	WT	NA	NA	NA	NA	1.184	No	505.266	3.0708	NA	NA	NA	[M + H]+	Amino acids and Peptides	Small peptides	Tripeptides
5305	1.184	WT	1.407	WT	NA	NA	1.295	No	861.187	2.4439	NA	NA	NA	NA	NA	NA	NA
8391	1.184	Mut	1.444	Mut	NA	NA	1.314	No	392.192	3.3293	NA	NA	NA	[M + H]+	Alkaloids	Small peptides	Tripeptides
9572	1.184	Mut	2.319	Mut	NA	NA	1.751	No	469.257	3.7156	NA	NA	NA	[M + K]+	Fatty acids	Glycerolipids	Monoacylglycerols
13933	1.183	WT	1.959	WT	NA	NA	1.571	No	634.452	5.6579	NA	NA	NA	[M + H]+	Terpenoids	Oligopeptides	Lipopeptides
9145	1.183	Mut	1.459	Mut	NA	NA	1.321	No	1022.51	3.565	NA	NA	NA	NA	NA	NA	NA
13133	1.183	WT	1.353	WT	NA	NA	1.268	No	678.551	5.2367	NA	NA	NA	[M + H3N + H]+	Fatty acids	Glycerolipids	Glycosyldiacylglycerols
8859	1.182	Mut	NA	NA	1.587	Mut	1.384	No	417.155	3.4972	NA	NA	NA	[M + H]+	Shikimates and Phenylpropanoids	Lignans	Furofuranoid lignans
6322	1.182	Mut	1.666	Mut	NA	NA	1.424	No	914.481	2.7176	NA	NA	NA	NA	NA	NA	NA
11021	1.182	Mut	1.071	Mut	NA	NA	1.127	No	415.322	4.3942	NA	NA	NA	[M + H]+	Terpenoids	Steroids	Cholestane steroids
2502	1.182	Mut	NA	NA	1.342	Mut	1.262	No	366.201	1.403	NA	NA	NA	[M + H]+	Amino acids and Peptides	Small peptides	Dipeptides
15422	1.181	Mut	NA	NA	1.105	Mut	1.143	No	403.281	6.6173	NA	NA	NA	[M + Na]+	Fatty acids	Eicosanoids	Prostaglandins
4493	1.181	Mut	NA	NA	NA	NA	1.181	No	391.198	2.2065	NA	NA	NA	[M + H]+	Amino acids and Peptides	Small peptides	Dipeptides
5011	1.18	Mut	1.221	Mut	NA	NA	1.201	No	318.142	2.3511	NA	NA	NA	[M + Na]+	Amino acids and Peptides	Small peptides	Dipeptides
8046	1.179	Mut	NA	NA	1.449	Mut	1.314	No	319.129	3.0658	NA	NA	NA	[M + H]+	Amino acids and Peptides	Small peptides	Aminoacids
4751	1.179	WT	NA	NA	1.758	WT	1.469	No	707.305	2.2811	NA	NA	NA	[M + H]+	Amino acids and Peptides	Small peptides	Tripeptides
3600	1.179	WT	1.004	WT	NA	NA	1.092	No	409.209	1.856	NA	NA	NA	[M + H]+	Amino acids and Peptides	Small peptides	Tripeptides
1423	1.179	Mut	1.138	Mut	NA	NA	1.158	No	236.067	0.6144	NA	NA	NA	[M + H]+	Alkaloids	Small peptides	Aminoacids
787	1.178	WT	NA	NA	NA	NA	1.178	No	410.167	0.3614	NA	NA	NA	[M + H]+	Amino acids and Peptides	Small peptides	Tripeptides
11634	1.178	Mut	NA	NA	NA	NA	1.178	No	578.405	4.5858	NA	NA	NA	[M - H4O2 + H]+	Terpenoids	Diterpenoids	Open-chain polyketides
3381	1.177	WT	1.095	WT	NA	NA	1.136	No	366.166	1.8977	NA	NA	NA	[M - H2O + H]+	Amino acids and Peptides	Small peptides	Dipeptides
11747	1.177	Mut	NA	NA	1.407	Mut	1.292	No	448.251	4.6237	NA	NA	NA	[M + H]+	Carbohydrates	Nucleosides	Purine nucleos(t)ides
6207	1.177	Mut	NA	NA	1.95	Mut	1.564	No	530.282	2.6854	NA	NA	NA	[M + H3N + H]+	Amino acids and Peptides	Small peptides	Tripeptides
4351	1.177	WT	NA	NA	1.279	WT	1.228	No	364.15	2.1705	NA	NA	NA	[M + H]+	Amino acids and Peptides	Small peptides	Dipeptides
13434	1.177	Mut	NA	NA	1.475	Mut	1.326	No	428.283	5.3816	NA	NA	NA	[M + H]+	Amino acids and Peptides	Small peptides	Dipeptides
6536	1.176	Mut	NA	NA	NA	NA	1.176	No	441.202	2.7806	NA	Massbank:PR311024 Diferuloyl putrescine	M+H	[M - H4O2 + H]+	Alkaloids	Ornithine alkaloids	Polyamines
10084	1.176	WT	1.316	WT	NA	NA	1.246	No	391.175	3.8554	23	NA	NA	[M + Na]+	Terpenoids	Sesquiterpenoids	Menthane monoterpenoids
6956	1.176	WT	NA	NA	1.443	WT	1.309	No	440.301	2.888	NA	NA	NA	[M + H]+	Terpenoids	Steroids	Cholane steroids
5717	1.175	WT	NA	NA	2.214	WT	1.695	No	447.092	2.5543	NA	Spectral Match to Baicalin from NIST14	M+H	[M + H]+	Shikimates and Phenylpropanoids	Flavonoids	Flavones
11681	1.174	Mut	1.849	Mut	NA	NA	1.512	No	601.375	4.6163	NA	NA	NA	[M + H]+	Terpenoids	Triterpenoids	Cardenolides
5171	1.172	Mut	NA	NA	1.411	Mut	1.292	No	416.228	2.3914	NA	NA	NA	[M + Na]+	Amino acids and Peptides	Small peptides	Cyclic peptides
3624	1.172	Mut	NA	NA	NA	NA	1.172	No	420.187	1.8722	NA	NA	NA	[M + H]+	Amino acids and Peptides	Small peptides	Tripeptides
2019	1.172	Mut	NA	NA	NA	NA	1.172	No	455.116	0.9469	NA	NA	NA	NA	NA	NA	NA
1754	1.172	Mut	NA	NA	1.235	Mut	1.203	No	231.17	0.7942	NA	Spectral Match to Val-Ile from NIST14	M+H	[M + H]+	Amino acids and Peptides	Small peptides	Dipeptides
10960	1.171	Mut	NA	NA	1.152	Mut	1.162	No	574.304	4.3268	NA	NA	NA	[M + H]+	Fatty acids	Linear polyketides	Open-chain polyketides
11817	1.171	Mut	1.247	Mut	NA	NA	1.209	No	612.373	4.619	217	NA	NA	[M + Na]+	Terpenoids	Steroids	Lipopeptides
15023	1.17	WT	NA	NA	NA	NA	1.17	No	441.199	6.4013	NA	NA	NA	[M + Na]+	Alkaloids	Small peptides	Purine alkaloids
16437	1.17	Mut	NA	NA	NA	NA	1.17	No	1243.75	7.2292	NA	NA	NA	NA	NA	NA	NA
1868	1.17	Mut	1.819	Mut	NA	NA	1.494	No	430.175	0.8477	NA	NA	NA	[M + H]+	Amino acids and Peptides	Small peptides	Tripeptides
8346	1.169	WT	NA	NA	1.421	WT	1.295	No	630.309	3.2131	77	"Candidate Trihydroxylated bile acid (delta mass 221.0143; buddy atomic difference: 14C, -1H, 5N, -1O)"	M+H	[M + H3N + H]+	Amino acids and Peptides	Small peptides	Tripeptides
3290	1.169	WT	NA	NA	1.331	WT	1.25	No	418.182	1.8376	NA	NA	NA	[M + H]+	Amino acids and Peptides	Small peptides	Tripeptides
12612	1.169	WT	2.049	WT	NA	NA	1.609	No	580.346	4.8669	NA	NA	NA	[M + K]+	Fatty acids	Ornithine alkaloids	Polyamines
9867	1.167	Mut	NA	NA	NA	NA	1.167	No	516.249	3.8059	NA	NA	NA	[M + H]+	Alkaloids	Ornithine alkaloids	Polyamines
8319	1.165	WT	NA	NA	NA	NA	1.165	No	1048.6	3.2882	NA	NA	NA	NA	NA	NA	NA
3916	1.165	Mut	NA	NA	1.035	Mut	1.1	No	418.135	2.0132	NA	NA	NA	[M + H]+	Alkaloids	Tyrosine alkaloids	Phenylethylamines
12497	1.164	Mut	2.571	Mut	NA	NA	1.868	No	578.371	4.9807	NA	NA	NA	[M + H]+	Terpenoids	Steroids	Pregnane steroids
5291	1.163	Mut	NA	NA	1.003	Mut	1.083	No	322.132	2.4381	NA	NA	NA	[M + H]+	Amino acids and Peptides	Small peptides	Aminoacids
14579	1.163	Mut	NA	NA	1.402	Mut	1.282	No	347.219	5.9104	NA	NA	NA	[M + Na]+	Fatty acids	Glycerolipids	Monoacylglycerols
7037	1.162	WT	NA	NA	NA	NA	1.162	No	1287.14	2.9099	25	NA	NA	NA	NA	NA	NA
6874	1.162	WT	NA	NA	1.3	WT	1.231	No	402.249	2.8739	NA	NA	NA	[M + H]+	Polyketides	Linear polyketides	Open-chain polyketides
11720	1.162	Mut	1.027	Mut	NA	NA	1.095	No	535.336	4.611	51	NA	NA	[M + H]+	Carbohydrates	Ornithine alkaloids	Aminoglycosides
10974	1.162	WT	NA	NA	NA	NA	1.162	No	649.354	4.3308	NA	NA	NA	[M + H3N + H]+	Alkaloids	Pseudoalkaloids	Piperidine alkaloids
2286	1.159	Mut	1.235	Mut	NA	NA	1.197	No	281.113	1.1341	107	Spectral Match to .alpha.-L-Asp-L-Phe from NIST14	M+H	[M + H]+	Amino acids and Peptides	Small peptides	Dipeptides
11590	1.158	WT	1.094	WT	NA	NA	1.126	No	783.284	4.4577	NA	NA	NA	[M + Na]+	Polyketides	Coumarins	Depsipeptides
1974	1.158	WT	NA	NA	1.068	WT	1.113	No	562.235	0.9245	NA	NA	NA	[M + H]+	Amino acids and Peptides	Small peptides	Tripeptides
6901	1.157	WT	1.419	WT	NA	NA	1.288	No	255.065	2.8687	106	Daidzein	[M+H]+	[M + H]+	Shikimates and Phenylpropanoids	Flavonoids	Flavones
3231	1.157	Mut	NA	NA	1.466	Mut	1.312	No	407.221	1.6978	NA	NA	NA	[M + H]+	Amino acids and Peptides	Small peptides	Dipeptides
1242	1.157	Mut	1.492	Mut	NA	NA	1.324	No	368.146	0.5264	NA	NA	NA	[M + H]+	Amino acids and Peptides	Small peptides	Tripeptides
1406	1.156	WT	1.522	WT	NA	NA	1.339	No	404.152	0.5954	NA	NA	NA	[M + Na]+	Amino acids and Peptides	Small peptides	Tripeptides
9280	1.156	WT	1.747	WT	NA	NA	1.451	No	403.289	3.5554	219	NA	NA	[M + H]+	Carbohydrates	Nucleosides	Polyamines
7747	1.156	WT	NA	NA	2.302	WT	1.729	No	544.239	3.0809	NA	NA	NA	[M + Na]+	Amino acids and Peptides	Small peptides	Tripeptides
9529	1.155	WT	NA	NA	1.013	WT	1.084	No	944.52	3.7156	NA	NA	NA	NA	NA	NA	NA
5307	1.155	WT	NA	NA	1.404	WT	1.28	No	433.103	2.445	144	NA	NA	[M + H]+	Carbohydrates	Nucleosides	Purine nucleos(t)ides
13072	1.154	Mut	NA	NA	1.975	Mut	1.564	No	311.258	5.2073	104	NA	NA	[M - H2O + H]+	Fatty acids	Octadecanoids	Monoacylglycerols
2928	1.153	WT	NA	NA	NA	NA	1.153	No	408.114	1.3888	NA	NA	NA	NA	NA	NA	NA
3212	1.152	Mut	1.694	Mut	NA	NA	1.423	No	316.223	1.881	NA	NA	NA	[M + H]+	Amino acids and Peptides	Small peptides	Tripeptides
6051	1.15	WT	NA	NA	1.132	WT	1.141	No	509.224	2.6465	NA	NA	NA	[M + H]+	Amino acids and Peptides	Small peptides	Tripeptides
14097	1.15	Mut	NA	NA	NA	NA	1.15	No	377.268	5.774	NA	NA	NA	[M + H]+	Fatty acids	Glycerolipids	Monoacylglycerols
8995	1.149	Mut	NA	NA	NA	NA	1.149	No	535.304	3.5064	NA	"Candidate Trihydroxylated bile acid (delta mass 126.0134; buddy atomic difference: 9C, 2H, 1O)"	M+H	[M + H]+	Terpenoids	Steroids	Cholane steroids
8228	1.149	Mut	NA	NA	1.6	Mut	1.375	No	535.327	3.2593	158	NA	NA	[M + H]+	Terpenoids	Steroids	Cholane steroids
12481	1.149	Mut	1.099	Mut	NA	NA	1.124	No	447.383	4.911	NA	NA	NA	[M + H]+	Terpenoids	Meroterpenoids	Prenyl quinone meroterpenoids
9835	1.149	Mut	1.201	Mut	NA	NA	1.175	No	386.29	3.7738	NA	NA	NA	[M + H]+	Fatty acids	Fatty esters	Fatty acyl carnitines
11756	1.148	Mut	1.184	Mut	NA	NA	1.166	No	397.314	4.6066	189	NA	NA	[M + H]+	Terpenoids	Steroids	Spirostane steroids
10387	1.148	WT	1.191	WT	NA	NA	1.17	No	560.4	3.9939	NA	NA	NA	[M + H]+	Amino acids and Peptides	Small peptides	Tripeptides
5449	1.148	WT	NA	NA	1.565	WT	1.357	No	355.186	2.4889	NA	NA	NA	[M + H]+	Amino acids and Peptides	Small peptides	Dipeptides
340	1.148	Mut	NA	NA	1.846	Mut	1.497	No	104.108	0.2371	NA	NA	NA	[M + H]+	Alkaloids	Fatty acyls	Fatty alcohols
4168	1.148	WT	NA	NA	NA	NA	1.148	No	398.193	2.1034	NA	NA	NA	[M + H]+	Amino acids and Peptides	Small peptides	Dipeptides
5622	1.147	Mut	NA	NA	1.658	Mut	1.402	No	344.255	2.5234	NA	NA	NA	[M + H]+	Amino acids and Peptides	Small peptides	Tripeptides
10656	1.146	Mut	1.824	Mut	NA	NA	1.485	No	411.271	4.2986	NA	NA	NA	[M + Na]+	Fatty acids	Fatty esters	Hydroxy fatty acids
10794	1.145	Mut	1.482	Mut	NA	NA	1.313	No	557.326	4.2298	NA	NA	NA	[M + Na]+	Terpenoids	Triterpenoids	Apocarotenoids (C30, √é¬®-√é¬®)
2295	1.145	Mut	NA	NA	NA	NA	1.145	No	504.229	1.1466	NA	NA	NA	[M + H]+	Amino acids and Peptides	Small peptides	Tripeptides
15848	1.145	Mut	1.228	Mut	NA	NA	1.186	No	384.326	6.9114	NA	NA	NA	[M + H]+	Fatty acids	Fatty amides	N-acyl amines
11131	1.144	Mut	NA	NA	NA	NA	1.144	No	510.258	4.396	248	NA	NA	[M + Na]+	Amino acids and Peptides	Small peptides	Tripeptides
3715	1.144	Mut	1.48	Mut	NA	NA	1.312	No	332.218	2.0426	NA	NA	NA	[M + H]+	Amino acids and Peptides	Small peptides	Tripeptides
10149	1.144	Mut	NA	NA	1.467	Mut	1.306	No	431.32	3.9973	344	NA	NA	[M + H]+	Terpenoids	Steroids	Spirostane steroids
8402	1.143	WT	1.378	WT	NA	NA	1.26	No	975.516	3.2612	135	NA	NA	NA	NA	NA	NA
3400	1.143	Mut	NA	NA	NA	NA	1.143	No	385.245	1.8364	NA	NA	NA	[M + H]+	Amino acids and Peptides	Small peptides	Tripeptides
5833	1.142	Mut	NA	NA	NA	NA	1.142	No	621.287	2.5534	NA	NA	NA	[M + H]+	Amino acids and Peptides	Small peptides	Tripeptides
16549	1.142	Mut	1.03	Mut	NA	NA	1.086	No	667.185	7.2822	NA	NA	NA	[M + H]+	Amino acids and Peptides	Pseudoalkaloids	Tripeptides
3467	1.142	WT	1.072	Mut	1.93	WT	1.381	No	282.145	1.8548	NA	NA	NA	[M + H]+	Amino acids and Peptides	Small peptides	Aminoacids
7288	1.141	Mut	NA	NA	NA	NA	1.141	No	511.122	2.9748	NA	NA	NA	NA	NA	NA	NA
3621	1.141	WT	1.66	WT	NA	NA	1.4	No	419.152	1.9083	136	NA	NA	[M + Na]+	Amino acids and Peptides	Small peptides	Dipeptides
8389	1.14	WT	1.184	WT	NA	NA	1.162	No	635.262	3.2797	NA	NA	NA	[M + Na]+	Terpenoids	Steroids	Cholane steroids
11494	1.139	Mut	NA	NA	1.822	Mut	1.48	No	407.327	4.5454	NA	NA	NA	[M + Na]+	Fatty acids	Fatty amides	N-acyl amines
9442	1.139	Mut	1.533	Mut	NA	NA	1.336	No	441.207	3.6582	NA	NA	NA	[M + K]+	Amino acids and Peptides	Small peptides	Tripeptides
6939	1.139	Mut	NA	NA	1.165	Mut	1.152	No	596.161	3.07	NA	NA	NA	[M + H]+	Shikimates and Phenylpropanoids	Phenylpropanoids (C6-C3)	Betalain alkaloids
6306	1.138	WT	NA	NA	NA	NA	1.138	No	532.294	2.7213	NA	"Candidate Tetrahydroxylated bile acid (delta mass 107.0057; sirius atomic difference: 2C, 5H, 1N, 2O, 1S; buddy atomic difference: 11C, -3H, 3N, -4O)"	M+H	[M + H]+	Amino acids and Peptides	Small peptides	Tripeptides
310	1.137	Mut	1.143	Mut	NA	NA	1.14	No	217.068	0.2325	NA	NA	NA	[M + H]+	Amino acids and Peptides	Small peptides	Aminoacids
1010	1.137	WT	NA	NA	NA	NA	1.137	No	549.215	0.445	NA	NA	NA	[M + H]+	Amino acids and Peptides	Small peptides	Tripeptides
6427	1.137	Mut	2.203	Mut	NA	NA	1.67	No	443.323	2.752	NA	NA	NA	[M + H]+	Amino acids and Peptides	Small peptides	Tripeptides
8875	1.137	WT	NA	NA	1.409	WT	1.273	No	526.302	3.4819	NA	NA	NA	[M + H]+	Terpenoids	Steroids	Pregnane steroids
6289	1.136	WT	NA	NA	NA	NA	1.136	No	402.212	2.7173	NA	NA	NA	[M + H]+	Alkaloids	Pseudoalkaloids (transamidation)	Pregnane steroids
5001	1.136	Mut	1.257	Mut	NA	NA	1.196	No	642.27	2.2739	NA	NA	NA	[M + Na]+	Amino acids and Peptides	Small peptides	Tripeptides
4803	1.136	WT	NA	NA	NA	NA	1.136	No	488.272	2.2273	NA	NA	NA	[M + H]+	Amino acids and Peptides	Small peptides	Tripeptides
6022	1.135	WT	1.028	WT	NA	NA	1.082	No	382.197	2.6056	NA	NA	NA	[M + H3N + H]+	Polyketides	Small peptides	Dipeptides
11961	1.135	Mut	NA	NA	1.7	Mut	1.418	No	593.368	4.5961	NA	NA	NA	[M - H2O + H]+	Terpenoids	Steroids	Cholestane steroids
8951	1.132	WT	NA	NA	NA	NA	1.132	No	459.247	3.459	NA	NA	NA	[M + H]+	Amino acids and Peptides	Small peptides	Tripeptides
1214	1.132	WT	NA	NA	NA	NA	1.132	No	269.186	0.5207	NA	NA	NA	[M - H2O + H]+	Amino acids and Peptides	Small peptides	Dipeptides
10097	1.131	Mut	2.075	Mut	1.8	WT	1.669	No	461.301	3.8771	5	"Candidate Trihydroxylated bile acid (delta mass 52.006; sirius atomic difference: 2C, 2N; buddy atomic difference: 2C, 2N)"	M+H	[M + H]+	Amino acids and Peptides	Oligopeptides	Piperidine alkaloids
9748	1.131	Mut	1.459	Mut	NA	NA	1.295	No	655.329	3.7303	NA	NA	NA	[M + H]+	Terpenoids	Steroids	Cholane steroids
5283	1.13	WT	NA	NA	1.942	WT	1.536	No	413.174	2.433	NA	NA	NA	[M + H]+	Alkaloids	Pseudoalkaloids	Simple amide alkaloids
4496	1.13	Mut	1.085	Mut	NA	NA	1.107	No	301.212	2.2102	NA	NA	NA	[M + H]+	Amino acids and Peptides	Small peptides	Dipeptides
2604	1.13	WT	NA	NA	NA	NA	1.13	No	344.145	1.3326	NA	NA	NA	[M + H]+	Amino acids and Peptides	Small peptides	Tripeptides
15988	1.129	Mut	NA	NA	NA	NA	1.129	No	489.321	6.9436	NA	NA	NA	[M + H]+	Terpenoids	Diterpenoids	Labdane diterpenoids
4534	1.129	WT	NA	NA	1.298	WT	1.214	No	480.215	2.2713	NA	NA	NA	[M + H]+	Amino acids and Peptides	Small peptides	Tripeptides
8445	1.128	Mut	2.108	Mut	NA	NA	1.618	No	425.207	3.3441	NA	NA	NA	[M + H]+	Alkaloids	Ornithine alkaloids	Polyamines
2875	1.127	Mut	NA	NA	1.442	Mut	1.285	No	308.197	1.5263	NA	NA	NA	[M + H]+	Alkaloids	Lysine alkaloids	Pyrrolidine alkaloids
6213	1.126	Mut	NA	NA	1.388	Mut	1.257	No	280.176	2.7689	NA	9-(2,3-dihydroxypropoxy)-9-oxononanoic acid	[M+NH4]+	[M + H]+	Fatty acids	Glycerolipids	Monoacylglycerols
826	1.125	WT	NA	NA	1.584	WT	1.355	No	320.145	0.3707	NA	NA	NA	[M + H]+	Amino acids and Peptides	Small peptides	Tripeptides
1618	1.125	WT	NA	NA	NA	NA	1.125	No	427.139	0.6957	NA	NA	NA	[M + K]+	Carbohydrates	Nucleosides	Purine nucleos(t)ides
5509	1.125	WT	NA	NA	1.889	WT	1.507	No	385.245	2.4703	NA	NA	NA	[M + H]+	Amino acids and Peptides	Small peptides	Tripeptides
2934	1.123	WT	NA	NA	1.204	WT	1.163	No	384.122	1.5632	NA	NA	NA	[M + H]+	Amino acids and Peptides	Small peptides	Dipeptides
669	1.123	WT	NA	NA	1.342	WT	1.232	No	375.223	0.3153	NA	NA	NA	[M + H]+	Amino acids and Peptides	Small peptides	Tripeptides
4965	1.123	WT	NA	NA	NA	NA	1.123	No	415.255	2.2922	NA	NA	NA	[M + H]+	Amino acids and Peptides	Small peptides	Tripeptides
11615	1.122	WT	1.005	WT	NA	NA	1.063	No	540.315	4.6151	NA	NA	NA	[M + H]+	Polyketides	Linear polyketides	Open-chain polyketides
2749	1.121	Mut	1.402	Mut	1.047	WT	1.19	No	410.156	1.2324	NA	NA	NA	[M + H]+	Amino acids and Peptides	Small peptides	Tripeptides
2645	1.119	WT	1.181	WT	NA	NA	1.15	No	435.224	1.3811	NA	NA	NA	[M + H]+	Amino acids and Peptides	Small peptides	Tripeptides
3115	1.118	WT	NA	NA	2.232	WT	1.675	No	396.14	1.6949	NA	NA	NA	[M + H]+	Amino acids and Peptides	Small peptides	Tripeptides
12273	1.118	WT	1.976	WT	NA	NA	1.547	No	561.379	4.8341	NA	NA	NA	[M + H]+	Terpenoids	Steroids	Lanostane, Tirucallane and Euphane triterpenoids
14267	1.118	Mut	NA	NA	2.025	Mut	1.572	No	602.499	5.9167	NA	NA	NA	[M + H]+	Fatty acids	Fatty amides	N-acyl amines
6172	1.118	Mut	1.786	Mut	NA	NA	1.452	No	565.155	2.5752	NA	NCGC00169653-02!7-[3-[3,4-dihydroxy-4-(hydroxymethyl)oxolan-2-yl]oxy-4,5-dihydroxy-6-(hydroxymethyl)oxan-2-yl]oxy-5-hydroxy-2-(4-hydroxyphenyl)chromen-4-one	M+H	[M + H]+	Shikimates and Phenylpropanoids	Isoflavonoids	Isoflavones
8950	1.117	WT	NA	NA	1.623	WT	1.37	No	571.348	3.5018	NA	"Candidate Trihydroxylated bile acid (delta mass 162.0526; sirius atomic difference: 2C, 6H, 6N, 3O; buddy atomic difference: 6C, 10H, 5O)"	M+H	[M + H]+	Terpenoids	Steroids	Cholane steroids
14797	1.117	Mut	1.744	Mut	1.107	WT	1.323	No	448.321	6.2472	NA	NA	NA	[M + Na]+	Fatty acids	Fatty amides	N-acyl amines
13811	1.117	Mut	NA	NA	1.479	Mut	1.298	No	355.284	5.5822	NA	NA	NA	[M + H]+	Fatty acids	Glycerolipids	Monoacylglycerols
9451	1.116	Mut	NA	NA	1.469	Mut	1.293	No	395.291	3.6717	NA	NA	NA	[M + H]+	Alkaloids	Linear polyketides	Open-chain polyketides
4547	1.116	Mut	1.04	Mut	NA	NA	1.078	No	380.218	2.2244	NA	NA	NA	[M + H]+	Amino acids and Peptides	Small peptides	Tripeptides
1408	1.115	WT	NA	NA	NA	NA	1.115	No	472.24	0.5758	NA	NA	NA	[M + H]+	Amino acids and Peptides	Small peptides	Tripeptides
17960	1.115	WT	NA	NA	NA	NA	1.115	No	572.502	7.9563	NA	NA	NA	[M + Na]+	Fatty acids	Fatty amides	Ceramides
9116	1.114	WT	1.706	Mut	1.658	WT	1.493	No	407.204	3.5534	NA	"Candidate Trihydroxylated bile acid (delta mass -2.092; sirius atomic difference: -6C, -6H, 2N, -1O, 2S; buddy atomic difference: -7C, -10H, 2N, 4O)"	M+H	[M + H]+	Alkaloids	Small peptides	Aminoglycosides
5540	1.114	Mut	NA	NA	1.05	Mut	1.082	No	512.308	2.5025	NA	NA	NA	[M + H]+	Amino acids and Peptides	Small peptides	Tripeptides
15622	1.114	WT	2.276	WT	NA	NA	1.695	No	270.279	6.54	NA	NA	NA	[M + H]+	Fatty acids	Fatty amides	N-acyl amines
7768	1.114	Mut	2.023	Mut	NA	NA	1.568	No	410.176	3.086	NA	NA	NA	[M + H]+	Amino acids and Peptides	Small peptides	Dipeptides
12546	1.113	WT	1.732	WT	NA	NA	1.422	No	331.284	4.9578	NA	NA	NA	[M + H]+	Fatty acids	Fatty Acids and Conjugates	Hydroxy fatty acids
9530	1.112	Mut	1.387	Mut	NA	NA	1.25	No	875.359	3.7037	NA	NA	NA	NA	NA	NA	NA
2938	1.112	WT	NA	NA	NA	NA	1.112	No	375.188	1.4418	NA	NA	NA	[M + H]+	Amino acids and Peptides	Small peptides	Tripeptides
686	1.112	WT	1.207	WT	NA	NA	1.159	No	200.103	0.3198	NA	NA	NA	[M - H4O2 + H]+	Amino acids and Peptides	Small peptides	Aminoacids
3869	1.112	WT	1.014	WT	NA	NA	1.063	No	465.236	1.9984	NA	NA	NA	[M + H]+	Amino acids and Peptides	Small peptides	Tripeptides
9146	1.111	WT	1.514	WT	NA	NA	1.313	No	269.081	3.5635	NA	7-hydroxy-3-(4-methoxyphenyl)-4H-chromen-4-one	[M+H]+	[M + H]+	Shikimates and Phenylpropanoids	Isoflavonoids	Isoflavones
9551	1.111	Mut	NA	NA	NA	NA	1.111	No	428.301	3.8339	307	NA	NA	[M + H]+	Fatty acids	Fatty esters	Fatty acyl carnitines
860	1.11	WT	1.45	WT	NA	NA	1.28	No	302.135	0.3509	NA	NA	NA	[M + H]+	Amino acids and Peptides	Small peptides	Dipeptides
13045	1.11	WT	1.255	WT	NA	NA	1.183	No	309.206	5.1382	NA	NA	NA	[M + H]+	Polyketides	Meroterpenoids	Prenyl quinone meroterpenoids
11355	1.109	Mut	NA	NA	1.45	Mut	1.279	No	460.269	4.6655	82	NA	NA	[M + H]+	Terpenoids	Diterpenoids	Open-chain polyketides
7964	1.109	Mut	NA	NA	NA	NA	1.109	No	656.315	3.1351	NA	NA	NA	NA	NA	NA	NA
7038	1.107	WT	1.424	WT	NA	NA	1.265	No	1272.62	2.9107	25	NA	NA	NA	NA	NA	NA
969	1.106	WT	NA	NA	2	WT	1.553	No	579.24	0.4324	NA	NA	NA	[M + H]+	Alkaloids	Nicotinic acid alkaloids	Pyridine alkaloids
6540	1.106	WT	NA	NA	1.414	WT	1.26	No	754.311	2.7804	NA	NA	NA	[M + H]+	Polyketides	Oligopeptides	Depsipeptides
821	1.105	WT	NA	NA	NA	NA	1.105	No	344.134	0.3398	NA	NA	NA	[M + H]+	Amino acids and Peptides	Small peptides	Cyanogenic glycosides
12816	1.105	Mut	1.003	Mut	NA	NA	1.054	No	599.356	5.0707	NA	NA	NA	[M + Na]+	Amino acids and Peptides	Steroids	Cholane steroids
9329	1.104	WT	NA	NA	1.105	WT	1.105	No	329.232	3.6293	NA	NA	NA	[M + H]+	Fatty acids	Octadecanoids	Other Octadecanoids
6440	1.104	Mut	NA	NA	1.118	Mut	1.111	No	689.362	2.738	NA	NA	NA	[M + H]+	Amino acids and Peptides	Small peptides	Tripeptides
11559	1.104	WT	1.043	WT	NA	NA	1.074	No	468.309	4.6485	NA	Spectral Match to 1-Myristoyl-sn-glycero-3-phosphocholine from NIST14	M+H	[M + H]+	Fatty acids	Glycerophospholipids	Glycerophosphocholines
10093	1.103	WT	1.045	WT	NA	NA	1.074	No	666.278	3.872	NA	NA	NA	[M + H]+	Alkaloids	Ornithine alkaloids	Polyamines
7308	1.103	WT	1.25	Mut	1.801	WT	1.385	No	428.185	2.9934	NA	NA	NA	[M + H]+	Amino acids and Peptides	Small peptides	Dipeptides
8813	1.103	WT	1.004	WT	NA	NA	1.054	No	1075.57	3.4594	NA	NA	NA	NA	NA	NA	NA
3953	1.1	WT	NA	NA	1.097	WT	1.099	No	401.203	2.076	NA	NA	NA	[M + H]+	Amino acids and Peptides	Small peptides	Tripeptides
11547	1.099	Mut	NA	NA	NA	NA	1.099	No	384.184	4.5583	NA	NA	NA	[M + H]+	Amino acids and Peptides	Small peptides	Dipeptides
7556	1.099	Mut	NA	NA	NA	NA	1.099	No	394.207	3.0298	NA	NA	NA	[M - H4O2 + H]+	Amino acids and Peptides	Small peptides	Dipeptides
14523	1.099	Mut	1.173	Mut	NA	NA	1.136	No	466.293	6.0847	NA	NA	NA	[M + H3N + H]+	Fatty acids	Glycerophospholipids	Glycerophosphoethanolamines
8403	1.098	Mut	NA	NA	1.845	Mut	1.471	No	851.466	3.3332	NA	"Candidate Trihydroxylated bile acid (delta mass 442.1685; sirius atomic difference: 19C, 22H, 8N, 5O; buddy atomic difference: 30C, 22H, 2N, 2O)"	M+H	NA	NA	NA	NA
8734	1.098	Mut	NA	NA	NA	NA	1.098	No	574.229	3.5607	NA	NA	NA	[M + K]+	Alkaloids	Small peptides	Quinolizidine alkaloids
13961	1.097	Mut	NA	NA	NA	NA	1.097	No	508.34	5.7037	NA	NA	NA	NA	NA	NA	NA
839	1.097	WT	NA	NA	NA	NA	1.097	No	273.144	0.3794	NA	NA	NA	[M - H2O + H]+	Amino acids and Peptides	Small peptides	Aminoacids
4852	1.096	Mut	1.194	Mut	1.241	Mut	1.177	Yes	608.115	2.2975	NA	NA	NA	[M + K]+	Amino acids and Peptides	√é¬≤-lactams	Tripeptides
7336	1.095	WT	1.57	WT	NA	NA	1.332	No	609.252	2.9889	NA	"Candidate Pentahydroxylated bile acid (delta mass 167.9643; buddy atomic difference: 6C, -4H, 6N, -1O, 1S)"	M+H	[M + H]+	Terpenoids	Steroids	Cholane steroids
1444	1.094	Mut	NA	NA	NA	NA	1.094	No	522.203	0.4767	NA	Manninotriose	[M+NH4]+	[M + H3N + H]+	Carbohydrates	Saccharides	Disaccharides
14732	1.094	Mut	NA	NA	1.816	Mut	1.455	No	431.388	6.2263	NA	NA	NA	[M + H]+	Terpenoids	Meroterpenoids	Prenyl quinone meroterpenoids
11128	1.093	Mut	NA	NA	1.836	Mut	1.464	No	713.367	4.3987	NA	NA	NA	[M + H]+	Terpenoids	Steroids	Cholane steroids
6491	1.092	WT	1.961	WT	NA	NA	1.526	No	408.212	2.7695	NA	NA	NA	[M + H]+	Amino acids and Peptides	Small peptides	Tripeptides
16249	1.091	WT	NA	NA	NA	NA	1.091	No	741.589	7.051	NA	NA	NA	[M + Na]+	Fatty acids	Sphingolipids	Phosphosphingolipids
1719	1.091	WT	2.195	Mut	2.145	WT	1.81	No	412.165	0.5457	NA	NA	NA	[M + H]+	Amino acids and Peptides	Small peptides	Dipeptides
2564	1.09	WT	NA	NA	1.551	WT	1.321	No	343.162	1.5293	NA	NA	NA	[M + H]+	Amino acids and Peptides	Small peptides	Dipeptides
1091	1.09	WT	NA	NA	1.067	WT	1.078	No	293.113	0.4125	NA	NA	NA	[M + K]+	Amino acids and Peptides	Small peptides	Dipeptides
7569	1.089	Mut	NA	NA	1.16	Mut	1.125	No	293.211	3.0335	NA	71606-07-0	[M+H]+	[M + H]+	Fatty acids	Octadecanoids	Other Octadecanoids
1313	1.089	Mut	1.492	Mut	NA	NA	1.291	No	490.16	0.5815	NA	NA	NA	[M + H]+	Amino acids and Peptides	Small peptides	Tripeptides
5576	1.089	WT	NA	NA	NA	NA	1.089	No	712.301	2.5093	NA	NA	NA	[M + H]+	Amino acids and Peptides	Small peptides	Tripeptides
6385	1.089	Mut	NA	NA	NA	NA	1.089	No	637.14	2.7364	NA	NA	NA	[M + Na]+	Alkaloids	Tryptophan alkaloids	Pyrimidine nucleos(t)ides
7425	1.089	WT	1.33	WT	NA	NA	1.21	No	179.12	3.0033	NA	NA	NA	[M + H]+	Fatty acids	Fatty acyls	Hydrocarbons
3132	1.088	WT	1.836	WT	NA	NA	1.462	No	262.165	1.6924	NA	NA	NA	[M - H2O + H]+	Amino acids and Peptides	Small peptides	Dipeptides
13439	1.088	Mut	1.37	Mut	NA	NA	1.229	No	411.21	5.3832	NA	NA	NA	NA	NA	NA	NA
5106	1.088	WT	1.299	WT	NA	NA	1.194	No	391.147	2.3749	NA	NA	NA	[M + H]+	Amino acids and Peptides	Small peptides	Tripeptides
9233	1.088	Mut	NA	NA	NA	NA	1.088	No	473.359	3.6003	NA	NA	NA	[M + H]+	Fatty acids	Fatty esters	Fatty acyl carnitines
7316	1.087	Mut	1.904	Mut	1.019	WT	1.336	No	473.233	2.9808	NA	NA	NA	[M + H]+	Amino acids and Peptides	Small peptides	Dipeptides
3503	1.086	Mut	NA	NA	NA	NA	1.086	No	208.061	1.8687	196	NA	NA	[M + H]+	Alkaloids	Anthranilic acid alkaloids	Acridone alkaloids
7698	1.086	WT	NA	NA	1.319	WT	1.202	No	357.182	3.0714	NA	NA	NA	[M + H]+	Alkaloids	Nicotinic acid alkaloids	Pyridine alkaloids
3676	1.086	WT	NA	NA	NA	NA	1.086	No	475.24	1.9291	NA	NA	NA	[M + H]+	Amino acids and Peptides	Small peptides	Tripeptides
11891	1.084	WT	1.294	WT	NA	NA	1.189	No	597.299	4.6784	NA	NA	NA	[M + Na]+	Fatty acids	Glycerolipids	Glycosyldiacylglycerols
13819	1.084	Mut	1.45	Mut	NA	NA	1.267	No	368.279	5.5688	NA	NA	NA	[M + H]+	Fatty acids	Fatty amides	N-acyl amines
1914	1.083	WT	NA	NA	NA	NA	1.083	No	223.108	0.8842	NA	Spectral Match to Gly-Phe from NIST14	M+H	[M + H]+	Amino acids and Peptides	Small peptides	Dipeptides
4081	1.082	WT	NA	NA	1.806	WT	1.444	No	638.249	2.078	NA	NA	NA	[M + H]+	Amino acids and Peptides	√é¬≤-lactams	Penicillins
5635	1.082	Mut	1.313	Mut	NA	NA	1.197	No	463.255	2.5443	NA	NA	NA	[M + H]+	Amino acids and Peptides	Small peptides	Tripeptides
12724	1.082	Mut	1.141	Mut	NA	NA	1.111	No	597.287	4.9698	NA	NA	NA	[M + H]+	Terpenoids	Steroids	Cholane steroids
5689	1.08	WT	NA	NA	1.614	WT	1.347	No	468.251	2.6445	NA	NA	NA	[M + Na]+	Amino acids and Peptides	Small peptides	Tripeptides
2807	1.08	WT	NA	NA	1.794	WT	1.437	No	413.239	1.3813	NA	NA	NA	[M + H]+	Amino acids and Peptides	Small peptides	Tripeptides
17024	1.08	Mut	NA	NA	NA	NA	1.08	No	463.377	7.5082	NA	NA	NA	[M + H]+	Terpenoids	Steroids	Cholestane steroids
9636	1.079	Mut	NA	NA	1.459	Mut	1.269	No	332.279	3.7318	NA	NA	NA	[M + H]+	Fatty acids	Sphingolipids	Sphingoid bases
4287	1.078	Mut	1.977	Mut	NA	NA	1.528	No	380.182	2.1522	NA	NA	NA	[M + H]+	Amino acids and Peptides	Small peptides	Tripeptides
8098	1.077	WT	NA	NA	NA	NA	1.077	No	572.325	3.1828	NA	"Candidate Trihydroxylated bile acid (delta mass 163.0315; sirius atomic difference: 5C, 9H, 1N, 3O, 1S; buddy atomic difference: 14C, 1H, 3N, -3O)"	M+H	[M + H]+	Terpenoids	Steroids	Cholestane steroids
1535	1.077	Mut	1.104	Mut	NA	NA	1.091	No	275.139	0.7029	NA	NA	NA	[M + H]+	Alkaloids	Tryptophan alkaloids	Simple indole alkaloids
7629	1.077	WT	NA	NA	NA	NA	1.077	No	466.235	3.05	NA	NA	NA	[M + H]+	Alkaloids	Ornithine alkaloids	Polyamines
13360	1.077	WT	NA	NA	NA	NA	1.077	No	321.242	5.3326	NA	NA	NA	[M + H]+	Fatty acids	Eicosanoids	Other Eicosanoids
7493	1.077	Mut	NA	NA	1.274	Mut	1.175	No	581.823	3.0228	NA	NA	NA	[M + K]+	Alkaloids	Ornithine alkaloids	Dipeptides
12146	1.077	Mut	NA	NA	NA	NA	1.077	No	461.362	4.7847	NA	NA	NA	[M + H]+	Terpenoids	Meroterpenoids	Prenyl quinone meroterpenoids
10047	1.075	Mut	1.419	Mut	1.006	WT	1.167	No	404.21	3.8412	NA	NA	NA	[M + H]+	Polyketides	Eicosanoids	Dipeptides
895	1.075	Mut	NA	NA	NA	NA	1.075	No	366.118	0.5458	NA	NA	NA	[M + Na]+	Carbohydrates	Nucleosides	Purine nucleos(t)ides
8960	1.075	WT	1.412	WT	NA	NA	1.243	No	393.203	3.5037	NA	NA	NA	[M + K]+	Polyketides	Diterpenoids	Open-chain polyketides
5062	1.075	Mut	NA	NA	NA	NA	1.075	No	375.142	2.3259	NA	NA	NA	[M - H2O + H]+	Shikimates and Phenylpropanoids	Lignans	Neolignans
8565	1.074	WT	NA	NA	1.805	WT	1.44	No	477.103	3.3809	NA	(2S,3S,4S,5R,6S)-3,4,5-trihydroxy-6-[5-hydroxy-2-(4-hydroxyphenyl)-6-methoxy-4-oxochromen-7-yl]oxyoxane-2-carboxylic acid	[M+H]+	[M + H]+	Shikimates and Phenylpropanoids	Flavonoids	Flavonols
3631	1.074	WT	NA	NA	1.49	WT	1.282	No	434.167	1.9114	NA	NA	NA	[M + H]+	Amino acids and Peptides	Small peptides	Tripeptides
1290	1.073	Mut	NA	NA	NA	NA	1.073	No	122.547	0.4412	NA	NA	NA	NA	NA	NA	NA
2184	1.073	Mut	NA	NA	1.447	Mut	1.26	No	589.319	1.0438	NA	NA	NA	[M + H]+	Amino acids and Peptides	Small peptides	Tripeptides
15271	1.072	WT	NA	NA	NA	NA	1.072	No	281.248	6.5518	NA	Massbank:EQ331602 Linoleic acid|(9Z,12Z)-octadeca-9,12-dienoic acid	M+H	[M + H]+	Fatty acids	Fatty Acids and Conjugates	Unsaturated fatty acids
1466	1.071	WT	NA	NA	NA	NA	1.071	No	369.177	0.6318	NA	NA	NA	[M + H]+	Amino acids and Peptides	Small peptides	Tripeptides
9042	1.071	WT	NA	NA	NA	NA	1.071	No	935.319	3.5154	NA	NA	NA	NA	NA	NA	NA
5345	1.071	Mut	1.732	Mut	NA	NA	1.401	No	636.301	2.4101	NA	NA	NA	[M + H]+	Amino acids and Peptides	Small peptides	Tripeptides
6432	1.071	WT	NA	NA	1.674	WT	1.372	No	630.324	2.7657	NA	NA	NA	[M + H]+	Amino acids and Peptides	Small peptides	Tripeptides
6320	1.07	WT	NA	NA	NA	NA	1.07	No	433.113	2.7156	NA	Massbank:PR311179 Pelargonidin-3-O-glucoside	M	[M + H]+	Alkaloids	Anthranilic acid alkaloids	Chromones
3272	1.07	Mut	NA	NA	NA	NA	1.07	No	300.202	1.7852	NA	NA	NA	[M + H3N + H]+	Fatty acids	Glycerolipids	Monoacylglycerols
14026	1.07	WT	NA	NA	1.139	WT	1.105	No	342.264	5.8013	NA	NA	NA	[M + H]+	Fatty acids	Fatty Acids and Conjugates	Methoxy fatty acids
5113	1.07	WT	NA	NA	1.735	WT	1.402	No	369.166	2.3761	260	NA	NA	[M + H]+	Alkaloids	Ornithine alkaloids	Polyamines
7047	1.069	WT	NA	NA	1.594	WT	1.332	No	471.281	2.9107	25	NA	NA	[M + H]+	Amino acids and Peptides	Small peptides	Cyclic peptides
12568	1.068	Mut	NA	NA	1.847	Mut	1.458	No	333.204	4.9713	NA	NA	NA	[M - H2O + H]+	Terpenoids	Diterpenoids	Colensane and Clerodane diterpenoids
6694	1.068	WT	NA	NA	NA	NA	1.068	No	177.055	2.8105	NA	Spectral Match to 3-Hydroxy-4-methoxycinnamic acid from NIST14	M+H-H2O	[M + H]+	Shikimates and Phenylpropanoids	Phenylpropanoids (C6-C3)	Cinnamic acids and derivatives
2979	1.067	WT	NA	NA	NA	NA	1.067	No	370.113	1.592	NA	NA	NA	[M + H]+	Alkaloids	Anthranilic acid alkaloids	Simple oxindole alkaloids
5987	1.067	Mut	1.636	Mut	NA	NA	1.352	No	485.244	2.5783	NA	NA	NA	[M + H]+	Amino acids and Peptides	Small peptides	Tripeptides
2300	1.067	Mut	NA	NA	NA	NA	1.067	No	425.192	1.1672	NA	NA	NA	[M + H]+	Amino acids and Peptides	Small peptides	Tripeptides
6273	1.066	WT	1.232	WT	NA	NA	1.149	No	416.265	2.7175	NA	NA	NA	[M + H]+	Fatty acids	Fatty esters	Open-chain polyketides
9887	1.066	Mut	NA	NA	NA	NA	1.066	No	817.293	3.8111	NA	NA	NA	[M + Na]+	Amino acids and Peptides	Oligopeptides	Linear peptides
12292	1.066	Mut	NA	NA	NA	NA	1.066	No	422.263	4.8346	NA	NA	NA	[M + Na]+	Amino acids and Peptides	Fatty amides	N-acyl amines
10697	1.065	WT	NA	NA	1.016	WT	1.04	No	634.431	4.1969	NA	NA	NA	[M - H4O2 + H]+	Terpenoids	Triterpenoids	Oleanane triterpenoids
1960	1.065	Mut	1.934	Mut	NA	NA	1.499	No	256.175	0.9161	NA	NA	NA	[M + H3N + H]+	Fatty acids	Glycerolipids	Monoacylglycerols
10884	1.065	Mut	NA	NA	NA	NA	1.065	No	941.51	4.2898	NA	NCGC00385557-01_C48H76O18_	M+H	NA	NA	NA	NA
8174	1.065	WT	1.064	WT	NA	NA	1.064	No	475.124	3.1792	NA	Spectral Match to 6''-O-Acetylgenistin from NIST14	M+H	[M + H]+	Shikimates and Phenylpropanoids	Isoflavonoids	Isoflavones
15841	1.064	WT	NA	NA	NA	NA	1.064	No	752.519	6.8666	NA	NA	NA	[M + Na]+	Fatty acids	Glycerophospholipids	Glycerophosphocholines
3437	1.064	WT	NA	NA	NA	NA	1.064	No	450.197	1.8942	NA	NA	NA	[M + H]+	Carbohydrates	Nucleosides	Purine nucleos(t)ides
4714	1.064	WT	NA	NA	1.242	WT	1.153	No	704.382	2.2542	NA	NA	NA	[M + H]+	Amino acids and Peptides	Small peptides	Tripeptides
5852	1.064	Mut	NA	NA	NA	NA	1.064	No	433.208	2.5749	NA	NA	NA	[M + H]+	Amino acids and Peptides	Small peptides	Tripeptides
7062	1.064	WT	NA	NA	NA	NA	1.064	No	1107.56	3.0235	87	NCGC00180022-02!6-[[(3S,4S,6aR,8aR,9S,10R,12aS,14bR)-9-[3,5-dihydroxy-4-[3,4,5-trihydroxy-6-(hydroxymethyl)oxan-2-yl]oxyoxan-2-yl]oxy-10-hydroxy-4-(hydroxymethyl)-4,6a,6b,8a,11,11,14b-heptamethyl-1,2,3,4a,5,6,7,8,9,10,12,12a,14,14a-tetradecahydropicen-3-yl]oxy]-3,4-dihydroxy-5-[3,4,5-trihydroxy-6-(hydroxymethyl)oxan-2-yl]oxyoxane-2-carboxylic acid	M+H	NA	NA	NA	NA
13211	1.064	Mut	NA	NA	NA	NA	1.064	No	480.345	5.2762	NA	Spectral Match to 1-(1Z-Hexadecenyl)-sn-glycero-3-phosphocholine from NIST14	M+H	[M + H]+	Fatty acids	Glycerophospholipids	Glycerophosphocholines
1224	1.064	Mut	1.57	Mut	NA	NA	1.317	No	215.139	0.3634	NA	Spectral Match to Pro-Val from NIST14	M+H	[M + H]+	Amino acids and Peptides	Small peptides	Dipeptides
8940	1.063	Mut	1.239	Mut	NA	NA	1.151	No	448.281	3.4743	NA	NA	NA	[M + H]+	Polyketides	Linear polyketides	Open-chain polyketides
6991	1.063	WT	NA	NA	NA	NA	1.063	No	504.208	2.8962	NA	NA	NA	[M + H]+	Alkaloids	Ornithine alkaloids	Phenylethylamines
2523	1.063	Mut	NA	NA	NA	NA	1.063	No	380.182	1.3235	NA	NA	NA	[M + H]+	Amino acids and Peptides	Small peptides	Tripeptides
4194	1.062	Mut	1.226	Mut	NA	NA	1.144	No	420.187	2.1057	NA	Icariside F2	[M+NH4]+	[M - H4O2 + H]+	Amino acids and Peptides	Small peptides	Dipeptides
14075	1.062	Mut	NA	NA	1.371	Mut	1.216	No	626.426	5.7683	352	NA	NA	[M + H]+	Terpenoids	Linear polyketides	Open-chain polyketides
5098	1.061	WT	1.061	WT	NA	NA	1.061	No	494.284	2.3768	NA	NA	NA	[M + H]+	Fatty acids	Glycerophospholipids	Glycerophosphoethanolamines
3705	1.06	WT	1.004	WT	1.009	WT	1.024	Yes	501.208	1.9452	NA	NA	NA	[M + Na]+	Amino acids and Peptides	Small peptides	Tripeptides
9959	1.06	WT	NA	NA	NA	NA	1.06	No	253.216	3.8337	NA	NA	NA	[M - H4O2 + H]+	Fatty acids	Fatty Acids and Conjugates	Hydroxy fatty acids
4343	1.06	Mut	NA	NA	1.259	Mut	1.159	No	360.213	2.1739	NA	NA	NA	[M + H]+	Amino acids and Peptides	Small peptides	Tripeptides
519	1.058	WT	NA	NA	1.043	WT	1.051	No	111.537	0.2861	NA	NA	NA	NA	NA	NA	NA
16499	1.058	Mut	NA	NA	1.08	Mut	1.069	No	824.657	7.2804	NA	NA	NA	NA	NA	NA	NA
1194	1.058	WT	NA	NA	1.254	WT	1.156	No	476.2	0.5087	NA	NA	NA	[M + Na]+	Amino acids and Peptides	Small peptides	Tripeptides
5900	1.058	Mut	NA	NA	1.357	Mut	1.208	No	431.287	2.5572	NA	NA	NA	[M + H]+	Amino acids and Peptides	Small peptides	Tripeptides
3605	1.058	WT	NA	NA	1.929	WT	1.493	No	430.164	1.916	NA	NA	NA	[M + H]+	Amino acids and Peptides	Small peptides	Tripeptides
12783	1.057	Mut	1.193	Mut	NA	NA	1.125	No	293.211	5.1534	NA	(10E,15E)-9,12,13-trihydroxyoctadeca-10,15-dienoic acid	M-2H2O+H	[M + H]+	Fatty acids	Octadecanoids	Other Octadecanoids
8830	1.057	Mut	NA	NA	NA	NA	1.057	No	849.37	3.4647	NA	NA	NA	[M + K]+	Alkaloids	Lignans	Polyamines
11402	1.056	WT	NA	NA	1.41	WT	1.233	No	492.271	4.5138	NA	NA	NA	[M + H]+	Fatty acids	Glycerophospholipids	Oxidized glycerophospholipids
5738	1.055	Mut	NA	NA	NA	NA	1.055	No	266.102	2.5505	NA	CHEMBL446487	[M+H]+	[M + H]+	Amino acids and Peptides	Phenylpropanoids (C6-C3)	Cinnamic acid amides
4286	1.055	Mut	NA	NA	NA	NA	1.055	No	544.262	2.1483	NA	NA	NA	[M + H]+	Amino acids and Peptides	Small peptides	Tripeptides
4184	1.055	Mut	NA	NA	1.57	Mut	1.312	No	658.425	2.1206	NA	NA	NA	[M + H]+	Amino acids and Peptides	Small peptides	Tripeptides
4579	1.055	Mut	NA	NA	1.424	Mut	1.24	No	279.171	2.2398	349	Spectral Match to Phe-Leu from NIST14	M+H	[M + H]+	Amino acids and Peptides	Small peptides	Dipeptides
5462	1.054	WT	1.139	WT	NA	NA	1.097	No	584.255	2.4837	NA	NA	NA	[M + H]+	Terpenoids	Linear polyketides	Open-chain polyketides
5944	1.054	WT	1.151	WT	NA	NA	1.102	No	547.145	2.6286	NA	NA	NA	[M + H]+	Carbohydrates	Nucleosides	Purine nucleos(t)ides
10326	1.054	Mut	NA	NA	1.645	Mut	1.35	No	717.365	3.935	NA	NA	NA	[M + Na]+	Fatty acids	Glycerolipids	Glycosylmonoacylglycerols
5551	1.054	WT	1.088	WT	NA	NA	1.071	No	444.183	2.4627	42	NA	NA	[M + H3N + H]+	Alkaloids	Tyrosine alkaloids	Dipeptides
12864	1.053	WT	1.004	WT	NA	NA	1.029	No	532.33	5.1267	NA	NA	NA	[M + H]+	Alkaloids	Steroids	Cholane steroids
1948	1.053	WT	2.034	WT	NA	NA	1.544	No	151.626	0.7745	NA	NA	NA	NA	NA	NA	NA
3025	1.053	Mut	1.849	Mut	NA	NA	1.451	No	263.103	1.6276	NA	NA	NA	[M + H]+	Amino acids and Peptides	Small peptides	Dipeptides
9922	1.053	WT	NA	NA	NA	NA	1.053	No	472.327	3.6448	NA	NA	NA	[M + H]+	Fatty acids	Glycerolipids	Dicarboxylic acids
11616	1.051	Mut	NA	NA	1.727	Mut	1.389	No	300.29	4.5875	NA	Massbank:RP014702 D-sphingosine|sphingosine|(E,2S,3R)-2-aminooctadec-4-ene-1,3-diol	M+H	[M + H]+	Fatty acids	Sphingolipids	Sphingoid bases
1513	1.051	Mut	NA	NA	NA	NA	1.051	No	387.187	0.6626	NA	NA	NA	[M + H3N + H]+	Amino acids and Peptides	Small peptides	Tripeptides
3713	1.051	WT	NA	NA	NA	NA	1.051	No	382.197	1.9423	NA	NA	NA	[M - H2O + H]+	Amino acids and Peptides	Small peptides	Dipeptides
8076	1.05	WT	NA	NA	NA	NA	1.05	No	1208.53	3.2155	NA	"Candidate Trihydroxylated bile acid (delta mass 799.2348; sirius atomic difference: 31C, 29H, 17N, 10O; buddy atomic difference: 52C, 37H, 3N, 2O, 2S)"	M+H	NA	NA	NA	NA
2574	1.05	WT	1.303	WT	NA	NA	1.177	No	496.143	1.3244	NA	NA	NA	NA	NA	NA	NA
1089	1.05	Mut	NA	NA	NA	NA	1.05	No	302.171	0.4425	NA	NA	NA	[M + H]+	Amino acids and Peptides	Small peptides	Dipeptides
8250	1.05	Mut	NA	NA	NA	NA	1.05	No	508.145	3.2807	NA	NA	NA	[M + H]+	Carbohydrates	Nucleosides	Purine nucleos(t)ides
9539	1.05	WT	NA	NA	NA	NA	1.05	No	461.292	3.6299	NA	NA	NA	[M + H]+	Terpenoids	Steroids	Spirostane steroids
1155	1.049	WT	NA	NA	1.682	WT	1.365	No	509.154	0.4811	NA	NA	NA	[M + H]+	Amino acids and Peptides	Small peptides	Tripeptides
14299	1.049	WT	NA	NA	NA	NA	1.049	No	598.43	5.9537	NA	NA	NA	[M + H]+	Terpenoids	Steroids	Ceramides
8341	1.048	WT	1.175	WT	NA	NA	1.112	No	309.087	3.309	NA	NA	NA	[M + H]+	Alkaloids	Anthranilic acid alkaloids	Quinazoline alkaloids
3080	1.048	WT	NA	NA	1.309	WT	1.179	No	413.24	1.6599	NA	NA	NA	[M + H]+	Amino acids and Peptides	Small peptides	Tripeptides
3253	1.048	WT	NA	NA	1.359	WT	1.203	No	472.24	1.8696	NA	NA	NA	[M - H4O2 + H]+	Amino acids and Peptides	Small peptides	Tripeptides
12987	1.048	Mut	NA	NA	1.728	Mut	1.388	No	370.295	5.1632	NA	NA	NA	[M + H]+	Fatty acids	Fatty esters	Monoacylglycerols
6155	1.048	Mut	NA	NA	1.325	Mut	1.186	No	477.271	2.7184	115	NA	NA	[M + H]+	Amino acids and Peptides	Small peptides	Tripeptides
1299	1.048	WT	NA	NA	1.207	WT	1.127	No	859.849	0.5536	NA	NA	NA	NA	NA	NA	NA
13854	1.047	Mut	NA	NA	1.254	Mut	1.15	No	451.353	5.6049	NA	NA	NA	[M + H]+	Fatty acids	Fatty amides	N-acyl amines
6325	1.047	WT	NA	NA	NA	NA	1.047	No	488.889	2.7397	NA	NA	NA	[M + H]+	Alkaloids	Ornithine alkaloids	Pyridine alkaloids
3525	1.045	WT	NA	NA	1.684	WT	1.364	No	406.159	1.7655	NA	NA	NA	[M + Na]+	Amino acids and Peptides	Small peptides	Dipeptides
13402	1.045	Mut	1.019	Mut	NA	NA	1.032	No	530.359	5.3748	NA	NA	NA	NA	NA	NA	NA
4271	1.044	WT	NA	NA	1.541	WT	1.293	No	440.168	2.141	171	NA	NA	[M + H]+	Alkaloids	Ornithine alkaloids	Polyamines
4571	1.043	Mut	NA	NA	NA	NA	1.043	No	496.738	2.2319	NA	NA	NA	NA	NA	NA	NA
5976	1.043	WT	NA	NA	1.895	WT	1.469	No	546.092	2.6146	NA	NA	NA	[M + H]+	Fatty acids	Fatty esters	Fatty acyl CoAs
2764	1.043	WT	NA	NA	NA	NA	1.043	No	387.187	1.3675	NA	NA	NA	[M + H]+	Amino acids and Peptides	Small peptides	Tripeptides
4336	1.043	Mut	1.069	Mut	NA	NA	1.056	No	263.139	2.1729	NA	Spectral Match to Phe-Pro from NIST14	M+H	[M + H]+	Amino acids and Peptides	Small peptides	Dipeptides
11410	1.042	WT	NA	NA	NA	NA	1.042	No	582.327	4.5165	NA	NA	NA	[M + H]+	Terpenoids	Meroterpenoids	Prenyl quinone meroterpenoids
1342	1.042	WT	1.241	WT	NA	NA	1.142	No	255.134	0.7249	NA	NA	NA	[M + H]+	Amino acids and Peptides	Small peptides	Aminoacids
9139	1.041	Mut	NA	NA	1.699	Mut	1.37	No	533.326	3.5639	39	"Candidate Trihydroxylated bile acid (delta mass 124.03; sirius atomic difference: 2C, 8H, 2N, 2O, 1S; buddy atomic difference: 11C, 4N, -4O; spectral library match to CCMSLIB00006680127, TAUROCHOLIC ACID)"	M+H	[M + H3N + H]+	Terpenoids	Steroids	Cholane steroids
833	1.041	WT	NA	NA	NA	NA	1.041	No	386.659	0.3748	NA	NA	NA	NA	NA	NA	NA
6239	1.041	Mut	1.311	Mut	NA	NA	1.176	No	536.271	2.6682	NA	NA	NA	[M + H]+	Amino acids and Peptides	Small peptides	Tripeptides
8449	1.041	Mut	NA	NA	2.19	Mut	1.616	No	462.267	3.279	NA	NA	NA	[M - H2O + H]+	Carbohydrates	Small peptides	Aminoglycosides
1082	1.041	WT	NA	NA	1.988	WT	1.514	No	303.071	0.4698	NA	NA	NA	[M + Na]+	Carbohydrates	Nucleosides	Pyrimidine nucleos(t)ides
11049	1.041	Mut	NA	NA	1.196	Mut	1.118	No	514.301	4.3826	NA	NA	NA	[M - H2O + H]+	Polyketides	Linear polyketides	Open-chain polyketides
11703	1.04	Mut	NA	NA	2.196	Mut	1.618	No	431.326	4.619	NA	NA	NA	[M + H]+	Polyketides	Steroids	Cholane steroids
7172	1.039	WT	NA	NA	1.832	WT	1.436	No	460.132	2.9358	NA	NA	NA	[M + Na]+	Carbohydrates	Nucleosides	Pyrimidine nucleos(t)ides
7817	1.039	WT	1.872	WT	1.298	Mut	1.403	No	445.113	3.0971	178	NA	NA	[M + H]+	Shikimates and Phenylpropanoids	Flavonoids	Flavones
1600	1.038	Mut	NA	NA	1.093	Mut	1.066	No	201.123	0.7089	NA	NA	NA	[M + H]+	Amino acids and Peptides	Small peptides	Dipeptides
8189	1.038	Mut	NA	NA	1.113	Mut	1.076	No	903.378	3.2335	NA	NA	NA	NA	NA	NA	NA
8988	1.038	WT	NA	NA	1.334	WT	1.186	No	536.266	3.3748	NA	NA	NA	[M + Na]+	Alkaloids	Steroids	Pregnane steroids
3764	1.037	WT	NA	NA	2.067	WT	1.552	No	439.255	1.9547	NA	NA	NA	[M + H]+	Alkaloids	Peptide alkaloids	Simple amide alkaloids
8182	1.037	WT	1.127	WT	NA	NA	1.082	No	583.801	3.2217	NA	NA	NA	[M + K]+	Alkaloids	Tryptophan alkaloids	Pyridine alkaloids
3622	1.034	Mut	NA	NA	NA	NA	1.034	No	362.171	1.9233	NA	NA	NA	[M + K]+	Amino acids and Peptides	Linear polyketides	Open-chain polyketides
2094	1.034	WT	NA	NA	NA	NA	1.034	No	491.198	0.9483	NA	NA	NA	[M + Na]+	Amino acids and Peptides	Small peptides	Tripeptides
15927	1.032	Mut	1.662	Mut	NA	NA	1.347	No	478.134	6.9107	NA	NA	NA	NA	NA	NA	NA
7410	1.032	Mut	1.328	Mut	1.029	WT	1.13	No	448.172	3.006	NA	NA	NA	[M + H]+	Amino acids and Peptides	Small peptides	Tripeptides
4591	1.032	Mut	NA	NA	NA	NA	1.032	No	378.13	2.2352	NA	NA	NA	[M + H]+	Amino acids and Peptides	Small peptides	Tripeptides
11770	1.032	Mut	NA	NA	NA	NA	1.032	No	658.415	4.6345	NA	NA	NA	[M + H]+	Polyketides	Linear polyketides	Open-chain polyketides
6009	1.032	Mut	NA	NA	1.364	Mut	1.198	No	336.192	2.6425	NA	Spectral Match to Leucine Enkephalin from NIST14	M+H-C11H12N2O3	[M + H]+	Amino acids and Peptides	Small peptides	Tripeptides
5956	1.031	Mut	NA	NA	NA	NA	1.031	No	780.393	2.4891	NA	NA	NA	[M + H]+	Amino acids and Peptides	Oligopeptides	Linear peptides
16633	1.031	WT	1.365	WT	NA	NA	1.198	No	423.363	7.3258	NA	NA	NA	[M - H2O + H]+	Alkaloids	Ornithine alkaloids	Aminoglycosides
7222	1.031	WT	1.246	WT	NA	NA	1.139	No	534.843	2.9582	NA	NA	NA	[M + K]+	Alkaloids	Ornithine alkaloids	Pyrrolizidine alkaloids
3476	1.031	WT	NA	NA	1.288	WT	1.159	No	955.411	1.8801	NA	NA	NA	NA	NA	NA	NA
4410	1.031	WT	1.333	WT	NA	NA	1.182	No	243.134	2.1846	130	Spectral Match to PyroGlu-Ile from NIST14	M+H	[M + H]+	Amino acids and Peptides	Small peptides	Dipeptides
7422	1.03	Mut	NA	NA	1.121	Mut	1.075	No	638.368	3.0055	225	NA	NA	[M + K]+	Amino acids and Peptides	Oligopeptides	Cyclic peptides
12974	1.03	Mut	NA	NA	1.626	Mut	1.328	No	634.358	5.1538	NA	NA	NA	[M + H]+	Terpenoids	Sesquiterpenoids	Open-chain polyketides
3592	1.029	WT	NA	NA	NA	NA	1.029	No	569.814	1.9015	NA	NA	NA	[M + K]+	Amino acids and Peptides	Small peptides	Thiodiketopiperazine alkaloids
4783	1.029	WT	NA	NA	1.521	WT	1.275	No	339.155	2.2827	100	NA	NA	[M + H]+	Amino acids and Peptides	Small peptides	Dipeptides
7328	1.029	Mut	NA	NA	1.365	Mut	1.197	No	1224.61	2.991	NA	NA	NA	NA	NA	NA	NA
5653	1.028	WT	NA	NA	NA	NA	1.028	No	364.142	2.5508	NA	NA	NA	[M + H]+	Amino acids and Peptides	Small peptides	Dipeptides
1080	1.028	Mut	NA	NA	NA	NA	1.028	No	375.188	0.467	103	NA	NA	[M + H]+	Amino acids and Peptides	Small peptides	Tripeptides
4154	1.028	WT	1.151	WT	NA	NA	1.09	No	475.256	2.1065	NA	NA	NA	[M + H]+	Amino acids and Peptides	Oligopeptides	Cyclic peptides
4088	1.028	WT	1.055	Mut	2.579	WT	1.554	No	497.17	2.0836	NA	NA	NA	[M + H]+	Amino acids and Peptides	√é¬≤-lactams	Penicillins
3987	1.028	Mut	NA	NA	1.225	Mut	1.126	No	445.229	2.041	NA	NA	NA	[M + H]+	Amino acids and Peptides	Small peptides	Tripeptides
4057	1.027	WT	1.545	WT	NA	NA	1.286	No	601.356	2.0734	NA	NA	NA	[M + H]+	Amino acids and Peptides	Small peptides	Tripeptides
4700	1.026	Mut	NA	NA	NA	NA	1.026	No	265.144	2.2632	NA	NA	NA	[M + H]+	Terpenoids	Sesquiterpenoids	Eremophilane sesquiterpenoids
11829	1.026	Mut	NA	NA	1.643	Mut	1.334	No	638.389	4.6554	NA	NA	NA	[M + H]+	Terpenoids	Triterpenoids	Open-chain polyketides
11999	1.025	Mut	1.094	Mut	1.158	Mut	1.092	Yes	597.288	4.6903	NA	Candidate Dihydroxylated bile acid (delta mass 203.9888)	M+H	[M + H]+	Terpenoids	Steroids	Cholane steroids
13797	1.025	Mut	NA	NA	NA	NA	1.025	No	594.274	5.5794	NA	NA	NA	[M + Na]+	Alkaloids	Nicotinic acid alkaloids	Pyridine alkaloids
5183	1.025	WT	1.675	WT	NA	NA	1.35	No	559.346	2.4173	NA	NA	NA	[M + H]+	Amino acids and Peptides	Small peptides	Tripeptides
4291	1.025	Mut	NA	NA	1.395	Mut	1.21	No	334.176	2.1519	NA	NA	NA	[M + H]+	Amino acids and Peptides	Small peptides	Dipeptides
2035	1.025	WT	NA	NA	NA	NA	1.025	No	400.182	0.9535	NA	NA	NA	[M - H4O2 + H]+	Amino acids and Peptides	Small peptides	Tripeptides
7415	1.025	Mut	1.05	Mut	NA	NA	1.037	No	480.278	3.0537	NA	NA	NA	[M + H]+	Terpenoids	Steroids	Cholane steroids
1765	1.025	WT	NA	NA	NA	NA	1.025	No	461.333	0.8017	NA	Spectral Match to Leu-Val from NIST14	2M+H	[M + H]+	Amino acids and Peptides	Small peptides	Tripeptides
14150	1.024	Mut	1.71	Mut	NA	NA	1.367	No	502.314	5.8464	NA	NA	NA	[M + H3N + H]+	Terpenoids	Triterpenoids	Cholane steroids
8972	1.024	WT	NA	NA	1.396	WT	1.21	No	525.263	3.5015	NA	NA	NA	[M + Na]+	Alkaloids	Linear polyketides	Simple amide alkaloids
11354	1.023	Mut	NA	NA	1.586	Mut	1.305	No	589.299	4.5285	NA	NA	NA	[M + Na]+	Amino acids and Peptides	Small peptides	Cyclic peptides
2521	1.022	Mut	NA	NA	1.338	Mut	1.18	No	356.097	1.2958	NA	NA	NA	[M + Na]+	Amino acids and Peptides	Small peptides	Imidazole alkaloids
12045	1.022	WT	NA	NA	NA	NA	1.022	No	333.204	4.6094	NA	NA	NA	NA	NA	NA	NA
1855	1.021	WT	1.182	WT	NA	NA	1.102	No	285.134	0.8415	NA	NA	NA	[M + K]+	Amino acids and Peptides	Small peptides	Dipeptides
8002	1.021	WT	1.71	WT	NA	NA	1.365	No	478.228	3.1426	NA	NA	NA	[M + H]+	Amino acids and Peptides	Small peptides	Aminoacids
3577	1.021	WT	1.193	WT	NA	NA	1.107	No	307.202	1.8767	NA	NA	NA	[M + H]+	Alkaloids	Ornithine alkaloids	Polyamines
3301	1.02	WT	NA	NA	1.679	WT	1.35	No	476.214	1.7803	NA	NA	NA	[M + Na]+	Alkaloids	Nicotinic acid alkaloids	Pyridine alkaloids
10603	1.02	Mut	NA	NA	NA	NA	1.02	No	384.184	4.1384	NA	NA	NA	[M + H]+	Polyketides	Small peptides	Dipeptides
6170	1.02	WT	1.434	WT	NA	NA	1.227	No	372.099	2.6813	29	NA	NA	[M + Na]+	Amino acids and Peptides	√é¬≤-lactams	Penicillins
14202	1.02	WT	1.582	WT	NA	NA	1.301	No	695.307	5.8779	NA	NA	NA	[M + H]+	Shikimates and Phenylpropanoids	Diterpenoids	Linear diarylheptanoids
5202	1.02	Mut	NA	NA	NA	NA	1.02	No	392.218	2.424	NA	NA	NA	[M + H]+	Amino acids and Peptides	Small peptides	Dipeptides
15205	1.019	Mut	NA	NA	NA	NA	1.019	No	679.417	6.5259	NA	NA	NA	NA	NA	NA	NA
6637	1.018	WT	NA	NA	1.76	WT	1.389	No	741.664	2.8113	NA	NA	NA	[M + H3N + H]+	Amino acids and Peptides	Oligopeptides	Linear peptides
12308	1.018	Mut	NA	NA	1.951	Mut	1.485	No	810.427	4.8428	NA	NA	NA	[M + H]+	Terpenoids	Triterpenoids	Oleanane triterpenoids
4480	1.018	WT	NA	NA	NA	NA	1.018	No	405.214	2.2368	NA	NA	NA	[M + H]+	Amino acids and Peptides	Small peptides	Dipeptides
3287	1.018	WT	NA	NA	1.203	WT	1.11	No	451.182	1.7711	NA	NA	NA	[M - H4O2 + H]+	Amino acids and Peptides	Small peptides	Tripeptides
11027	1.017	WT	NA	NA	1.873	WT	1.445	No	538.301	4.3602	NA	NA	NA	[M + H]+	Alkaloids	Lysine alkaloids	Piperidine alkaloids
3168	1.017	Mut	NA	NA	NA	NA	1.017	No	357.178	1.7861	NA	NA	NA	[M + H]+	Amino acids and Peptides	Small peptides	Tripeptides
1839	1.017	Mut	1.21	Mut	NA	NA	1.113	No	417.188	0.6674	NA	NA	NA	[M + H]+	Amino acids and Peptides	Small peptides	Pyridine alkaloids
11249	1.016	Mut	NA	NA	NA	NA	1.016	No	392.279	4.3801	NA	NA	NA	[M - H2O + H]+	Fatty acids	Fatty esters	Fatty acyl carnitines
7815	1.016	WT	1.634	WT	NA	NA	1.325	No	446.117	3.097	178	NA	NA	[M + Na]+	Alkaloids	Ornithine alkaloids	Pyrrolidine alkaloids
11890	1.014	WT	NA	NA	NA	NA	1.014	No	354.264	4.748	NA	NA	NA	NA	NA	NA	NA
10094	1.014	WT	1.38	WT	NA	NA	1.197	No	784.91	3.8738	NA	NA	NA	[M + H]+	Amino acids and Peptides	Small peptides	Thiodiketopiperazine alkaloids
8718	1.014	Mut	1.636	Mut	NA	NA	1.325	No	761.302	3.4232	NA	NA	NA	[M + K]+	Polyketides	Tyrosine alkaloids	Open-chain polyketides
10706	1.014	WT	NA	NA	NA	NA	1.014	No	737.483	4.1958	NA	NA	NA	[M + H]+	Terpenoids	Triterpenoids	Oleanane triterpenoids
7064	1.013	WT	1.019	WT	NA	NA	1.016	No	1278.63	2.9144	NA	NA	NA	NA	NA	NA	NA
8463	1.013	WT	NA	NA	1.283	WT	1.148	No	1337.64	3.3503	NA	NA	NA	NA	NA	NA	NA
1520	1.011	WT	NA	NA	NA	NA	1.011	No	463.203	0.5351	NA	NA	NA	[M + H]+	Amino acids and Peptides	Small peptides	Tripeptides
5682	1.011	WT	NA	NA	1.342	WT	1.177	No	656.209	2.5377	NA	NA	NA	[M + H]+	Amino acids and Peptides	Small peptides	Tripeptides
5991	1.011	Mut	NA	NA	NA	NA	1.011	No	626.365	2.626	NA	NA	NA	[M + H]+	Amino acids and Peptides	Small peptides	Tripeptides
7164	1.011	Mut	NA	NA	NA	NA	1.011	No	593.255	2.9931	NA	NA	NA	[M + H]+	Alkaloids	Ornithine alkaloids	Polyamines
8707	1.01	WT	NA	NA	NA	NA	1.01	No	1091.56	3.4217	135	NA	NA	NA	NA	NA	NA
8641	1.01	Mut	NA	NA	1.855	Mut	1.432	No	499.292	3.2743	NA	NA	NA	[M + H]+	Alkaloids	Pseudoalkaloids (transamidation)	Purine nucleos(t)ides
3792	1.008	WT	NA	NA	1.723	WT	1.365	No	289.139	2.0613	163	NA	NA	[M + H]+	Amino acids and Peptides	Small peptides	Dipeptides
7564	1.008	Mut	NA	NA	NA	NA	1.008	No	448.254	3.0484	NA	NA	NA	[M + H]+	Polyketides	Linear polyketides	Open-chain polyketides
3165	1.008	WT	NA	NA	NA	NA	1.008	No	428.25	1.7551	NA	NA	NA	[M + H]+	Amino acids and Peptides	Small peptides	Tripeptides
4947	1.007	Mut	NA	NA	NA	NA	1.007	No	437.24	2.4595	NA	NA	NA	[M + H]+	Amino acids and Peptides	Small peptides	Tripeptides
8308	1.007	WT	NA	NA	1.028	WT	1.017	No	478.135	3.3005	NA	NA	NA	[M + H]+	Shikimates and Phenylpropanoids	Isoflavonoids	Pterocarpan
2914	1.007	Mut	1.334	Mut	NA	NA	1.171	No	346.233	1.5656	NA	NA	NA	[M + H]+	Amino acids and Peptides	Small peptides	Tripeptides
1802	1.007	WT	NA	NA	NA	NA	1.007	No	463.203	0.7642	NA	NA	NA	[M + Na]+	Amino acids and Peptides	Small peptides	Tripeptides
3020	1.006	Mut	NA	NA	NA	NA	1.006	No	399.26	1.6392	NA	NA	NA	[M + H]+	Amino acids and Peptides	Small peptides	Tripeptides
13065	1.006	Mut	NA	NA	1.312	Mut	1.159	No	374.326	5.2051	104	NA	NA	[M + H]+	Fatty acids	Fatty amides	Wax monoesters
6819	1.005	WT	NA	NA	1.719	WT	1.362	No	397.179	2.8504	53	NA	NA	[M + H]+	Alkaloids	Tryptophan alkaloids	Phenylalanine-derived alkaloids
9734	1.005	Mut	NA	NA	1.849	Mut	1.427	No	558.346	3.7653	NA	NA	NA	[M + H]+	Terpenoids	Steroids	Cholane steroids
4508	1.004	WT	NA	NA	1.959	WT	1.481	No	174.113	2.268	NA	Candidate Glycine-C6:0 (delta mass:98.0734)	M+H	[M + H]+	Amino acids and Peptides	Small peptides	Dipeptides
7043	1.004	WT	NA	NA	NA	NA	1.004	No	975.516	2.9116	25	NA	NA	NA	NA	NA	NA
6127	1.004	WT	NA	NA	1.169	WT	1.086	No	648.883	2.684	NA	NA	NA	[M + H]+	Amino acids and Peptides	Small peptides	Dipeptides
7825	1.003	WT	1.282	WT	NA	NA	1.143	No	613.282	3.2258	77	"Candidate Trihydroxylated bile acid (delta mass 203.9933; sirius atomic difference: 3C, 4H, 6N, 1O, 2S)"	M+H	[M + H]+	Terpenoids	Steroids	Cholane steroids
8507	1.003	WT	NA	NA	NA	NA	1.003	No	439.193	3.4271	119	NA	NA	[M + Na]+	Fatty acids	Fatty acyl glycosides	Jasmonic acids
5167	1.003	WT	NA	NA	1.357	WT	1.18	No	339.107	2.3916	NA	NA	NA	[M + H]+	Alkaloids	Peptide alkaloids	Pyridine alkaloids
7386	1.002	Mut	NA	NA	NA	NA	1.002	No	599.355	3.0117	NA	NA	NA	[M + H]+	Amino acids and Peptides	Oligopeptides	Cyclic peptides
3303	1.002	WT	NA	NA	1.027	WT	1.014	No	457.182	1.7682	NA	NA	NA	[M + H]+	Amino acids and Peptides	Small peptides	Tripeptides
8385	1.002	WT	1.502	WT	NA	NA	1.252	No	677.321	3.3288	NA	NA	NA	[M + H]+	Terpenoids	Apocarotenoids	Apocarotenoids (C30, √é¬®-√é¬®)
9349	1.001	Mut	NA	NA	NA	NA	1.001	No	660.395	3.6389	NA	NA	NA	[M + H]+	Alkaloids	Pseudoalkaloids	Steroidal alkaloids
512	1.001	WT	NA	NA	1.588	WT	1.295	No	265.176	0.2774	NA	NA	NA	[M + H]+	Alkaloids	Aminosugars and aminoglycosides	Aminosugars
7834	1.001	Mut	1.709	Mut	NA	NA	1.355	No	933.481	3.1085	NA	NA	NA	NA	NA	NA	NA
3143	1.001	WT	1.134	WT	NA	NA	1.067	No	352.186	1.7252	NA	NA	NA	[M + Na]+	Amino acids and Peptides	Small peptides	Dipeptides
10099	1.001	WT	NA	NA	1.75	WT	1.375	No	483.283	3.8771	5	NA	NA	[M + Na]+	Alkaloids	Ornithine alkaloids	Polyamines
1132	1.001	WT	NA	NA	1.218	WT	1.109	No	231.134	0.4811	NA	Proline	[2M+H]+	[M + H]+	Amino acids and Peptides	Small peptides	Dipeptides
8902	1	Mut	NA	NA	1.99	Mut	1.495	No	546.309	3.4962	NA	NA	NA	[M + H]+	Terpenoids	Steroids	Cholane steroids
